## Supplementary Table 4 for "Genomic profiling of *Nitrospira* species reveals ecological success of comammox *Nitrospira*"

### Sheet: Sheet1
metagenome ID	latitude	longitude	Location	Environment	comment	# reads	# bases	average read length	Nitrospira presence		Environment		Location
DRR012573	35.59	140.117	Japan	soil		22603725	1905942898	84.3199	Yes		DWTP	38	Antarctica	12
ERR1017187	63.8831	-149.226	USA	soil		107616025	13640147921	126.748	NO		freshwater	259	Argentina	2
ERR1019366	63.8831	-149.226	USA	soil		106822857	13572680661	127.058	NO		groundwater	68	Australia	34
ERR1022692	63.8831	-149.226	USA	soil		70010465	8531890433	121.866	Yes		marine	27	Canada	82
ERR1034454	63.8831	-149.226	USA	soil		100681282	11971613601	118.906	NO		soil	446	China	146
ERR1043165	34.9817	-97.5206	USA	soil		107508978	12288251553	114.3	Yes		built	15	Europe	162
ERR1044071	34.9817	-97.5206	USA	soil		109485626	13164709451	120.241	Yes		WWTP	142	Japan	10
ERR1051325	34.9817	-97.5206	USA	soil		118150137	13952148988	118.088	Yes		Total	995	Russia	1
ERR1337728	33.2844	-116.134	USA	soil	desert	12635228	2921346827	231.206	NO				Singapore	36
ERR1337812	33.2844	-116.134	USA	soil	desert	22776981	5147805727	226.009	NO				USA	502
ERR1341893	33.2844	-116.134	USA	soil	desert	22772533	5154115335	226.33	NO				Vietnam	8
ERR1351806	33.2844	-116.134	USA	soil	desert	13022290	3008916151	231.059	NO				Total	995
ERR1352472	33.2844	-116.134	USA	soil	desert	21934900	4964831545	226.344	NO
ERR1352473	33.2844	-116.134	USA	soil	desert	22028761	4993417103	226.677	NO
ERR1352474	33.2844	-116.134	USA	soil	desert	9927873	2295401154	231.208	NO
ERR1352475	33.2844	-116.134	USA	soil	desert	9669717	2237178295	231.359	NO
ERR1353017	33.2844	-116.134	USA	soil	desert	21599259	4878849132	225.88	NO
ERR1353018	33.2844	-116.134	USA	soil	desert	21524510	4869257676	226.219	NO
ERR1353019	33.2844	-116.134	USA	soil	desert	12892594	2976390636	230.86	NO
ERR1353020	33.2844	-116.134	USA	soil	desert	12452816	2876612016	231.001	NO
ERR1353138	33.2844	-116.134	USA	soil	desert	23728157	5374705669	226.512	NO
ERR1353139	33.2844	-116.134	USA	soil	desert	23629648	5359638599	226.818	NO
ERR1353140	33.2844	-116.134	USA	soil	desert	8027219	1854760172	231.059	NO
ERR1353141	33.2844	-116.134	USA	soil	desert	7768763	1795872416	231.166	NO
ERR1358724	33.2844	-116.134	USA	soil	desert	27599171	6230787744	225.76	NO
ERR1358725	33.2844	-116.134	USA	soil	desert	27515623	6220629964	226.076	NO
ERR1358726	33.2844	-116.134	USA	soil	desert	4353892	1004941868	230.815	NO
ERR1358727	33.2844	-116.134	USA	soil	desert	4206700	971503440	230.942	NO
ERR1358754	33.2844	-116.134	USA	soil	desert	27150066	6108351701	224.985	NO
ERR1358755	33.2844	-116.134	USA	soil	desert	27070692	6098554969	225.283	NO
ERR1358756	33.2844	-116.134	USA	soil	desert	3459563	796010332	230.09	NO
ERR1358757	33.2844	-116.134	USA	soil	desert	3352900	771852773	230.205	NO
ERR1700736	46.42	-83.37	Canada	soil	forest	54563430	6396250833	117.226	NO
ERR1700747	31.11	-95.15	Canada	soil	forest	40107887	4340007875	108.208	NO
ERR1879294	39.9	116.3	China	WWTP		19961609	2672618227	133.888	Yes
ERR1879295	39.9	116.3	China	WWTP		19138961	2549200544	133.194	Yes
ERR1879298	39.9	116.3	China	WWTP		20586848	2743055706	133.243	Yes
ERR1879299	39.9	116.3	China	WWTP		19344979	2586465332	133.702	Yes
ERR1879300	39.9	116.3	China	WWTP		19467478	2594490976	133.273	Yes
ERR1879301	39.9	116.3	China	WWTP		20553702	2740501153	133.334	Yes
ERR1879302	39.9	116.3	China	WWTP		19398389	2593232570	133.683	Yes
ERR1879303	39.9	116.3	China	WWTP		23934874	3191448323	133.339	Yes
ERR1879313	39.9	116.3	China	WWTP		20613558	2750800280	133.446	Yes
ERR1879314	39.9	116.3	China	WWTP		19366119	2588976088	133.686	Yes
ERR1879315	39.9	116.3	China	WWTP		24139394	3217812205	133.301	Yes
ERR1879317	39.9	116.3	China	WWTP		19501981	2600762455	133.359	Yes
ERR1879318	39.9	116.3	China	WWTP		19462645	2603111330	133.749	Yes
ERR1879319	39.9	116.3	China	WWTP		18871098	2514843043	133.264	Yes
ERR1879320	39.9	116.3	China	WWTP		19073451	2549633580	133.674	Yes
ERR1879325	39.9	116.3	China	WWTP		21491213	2792347719	129.93	Yes
ERR1879326	39.9	116.3	China	WWTP		19269407	2517080102	130.626	Yes
ERR1879327	39.9	116.3	China	WWTP		22965789	2984325987	129.947	Yes
ERR1879330	39.9	116.3	China	WWTP		19228438	2515367266	130.815	Yes
ERR1879332	39.9	116.3	China	WWTP		19247013	2516037990	130.724	Yes
ERR1879333	39.9	116.3	China	WWTP		22718138	2957121486	130.166	Yes
ERR1879337	39.9	116.3	China	WWTP		21904143	2886776716	131.791	Yes
ERR1879338	39.9	116.3	China	WWTP		19193931	2505619813	130.542	Yes
ERR1879339	39.9	116.3	China	WWTP		21716429	2820664971	129.886	Yes
ERR1879344	39.9	116.3	China	WWTP		16248933	2161446188	133.021	Yes
ERR1879346	39.9	116.3	China	WWTP		17218053	2289718671	132.984	Yes
ERR1879347	39.9	116.3	China	WWTP		16761717	2226271145	132.819	Yes
ERR1879348	39.9	116.3	China	WWTP		19285658	2522829298	130.814	Yes
ERR1879349	39.9	116.3	China	WWTP		22270074	2905411980	130.463	Yes
ERR1879359	39.9	116.3	China	WWTP		19964634	2664750081	133.474	Yes
ERR1879360	39.9	116.3	China	WWTP		19337732	2581835446	133.513	Yes
ERR1879361	39.9	116.3	China	WWTP		19271631	2572055446	133.463	Yes
ERR1879362	39.9	116.3	China	WWTP		18709693	2498820867	133.558	Yes
ERR1879375	39.9	116.3	China	WWTP		19774935	2643695283	133.689	Yes
ERR1879376	39.9	116.3	China	WWTP		19278239	2581490723	133.907	Yes
ERR1879377	39.9	116.3	China	WWTP		24531539	3280798355	133.738	Yes
ERR1879380	39.9	116.3	China	WWTP		24363379	3260181193	133.815	Yes
ERR1939166	40.296	-89.944	USA	soil		13439699	1725440044	128.384	Yes
ERR1939168	40.296	-89.944	USA	soil		18156137	2341692005	128.975	Yes
ERR1939169	40.296	-89.944	USA	soil		21089309	2721279534	129.036	Yes
ERR1939170	40.296	-89.944	USA	soil		15958352	2055830073	128.825	Yes
ERR1939171	40.296	-89.944	USA	soil		28101692	3663378456	130.361	Yes
ERR1939172	40.296	-89.944	USA	soil		16047475	2084511014	129.897	Yes
ERR1939173	40.296	-89.944	USA	soil		16667356	2166887370	130.008	Yes
ERR1939174	40.296	-89.944	USA	soil		25971553	3391292454	130.577	Yes
ERR1939266	40.296	-89.944	USA	soil		11913972	1533959379	128.753	NO
ERR1939267	40.296	-89.944	USA	soil		14572537	1874427298	128.627	Yes
ERR1939269	40.296	-89.944	USA	soil		14779100	1904974767	128.897	Yes
ERR1939270	40.296	-89.944	USA	soil		17858963	2305161758	129.076	Yes
ERR1939271	40.296	-89.944	USA	soil		16890584	2174886569	128.763	Yes
ERR1939272	40.296	-89.944	USA	soil		18670267	2408096356	128.98	NO
ERR1939273	40.296	-89.944	USA	soil		15353982	1988624849	129.519	Yes
ERR1939274	40.296	-89.944	USA	soil		38284580	5011917389	130.912	Yes
ERR1939275	40.296	-89.944	USA	soil		16767490	2197185016	131.038	Yes
ERR1960503	71.3	-156.5	USA	soil	artic	178190665	14698240344	82.486	Yes
ERR1960504	71.3	-156.5	USA	soil	artic	161810825	13134706228	81.1732	NO
ERR1960505	71.3	-156.5	USA	soil	artic	207652650	16761346931	80.7182	Yes
ERR1960506	71.3	-156.5	USA	soil	artic	86182311	7025368410	81.5175	NO
ERR1960511	71.3	-156.5	USA	soil	artic	112993636	9204323266	81.4588	NO
ERR1960512	71.3	-156.5	USA	soil	artic	170857062	13750461457	80.4793	NO
ERR1960513	71.3	-156.5	USA	soil	artic	226812029	18544202655	81.7602	NO
ERR1960515	71.3	-156.5	USA	soil	artic	143423298	11698322544	81.565	NO
ERR2094164	37.52	121.39	China	marine	RAS	33026956	4406324601	133.416	NO
ERR2094165	37.52	121.39	China	marine	RAS	35664476	4750357185	133.196	NO
ERR2094166	37.52	121.39	China	marine	RAS	36159936	4839845731	133.846	NO
ERR2094167	37.52	121.39	China	marine	RAS	31988223	4279595128	133.787	NO
ERR2094168	37.52	121.39	China	marine	RAS	34369507	4602254282	133.905	NO
ERR2094169	37.52	121.39	China	marine	RAS	33547071	4478844329	133.509	NO
ERR2094170	37.52	121.39	China	marine	RAS	35317900	4711140672	133.392	NO
ERR2094171	37.52	121.39	China	marine	RAS	31527576	4118457370	130.63	NO
ERR2094172	37.52	121.39	China	marine	RAS	32068030	4168460229	129.988	NO
ERR2094173	37.52	121.39	China	marine	RAS	34281449	4450267203	129.816	NO
ERR2094174	37.52	121.39	China	marine	RAS	35563659	4761465720	133.886	NO
ERR2094175	37.52	121.39	China	marine	RAS	36495954	4880272458	133.721	NO
ERR2094176	37.52	121.39	China	marine	RAS	34769708	4651619575	133.784	NO
ERR2108701	43.2918	-73.5965	USA	groundwater	sediment	6801979	908939787	133.629	Yes
ERR2108703	43.2918	-73.5965	USA	groundwater	sediment	6941695	926504877	133.47	NO
ERR2108712	43.2922	-73.6044	USA	groundwater	sediment	104003544	11850123518	113.94	NO
ERR2108713	43.2922	-73.6044	USA	groundwater	sediment	101072889	11450296824	113.288	Yes
ERR2108714	43.2922	-73.6044	USA	groundwater	sediment	100107628	11964088029	119.512	NO
ERR2108715	43.2922	-73.6044	USA	groundwater	sediment	7094939	942832180	132.888	Yes
ERR2179511	24.33	117.75	China	marine	mangrove	69300955	9228513141	133.166	NO
ERR2191545	57.434	16.66	Sweden	groundwater	deep aquifer	70249865	5932854584	84.4536	NO
ERR2191546	57.434	16.66	Sweden	groundwater	deep aquifer	72697403	6121755254	84.2087	NO
ERR2281803	-22.38	113.78	Australia	marine	coastal water	19014241	1623000116	85.3571	NO
ERR2281804	-22.38	113.78	Australia	marine	coastal water	24501554	2095094291	85.5086	NO
ERR2281805	-22.38	113.78	Australia	marine	coastal water	19329509	1651166208	85.422	NO
ERR2281806	-22.38	113.78	Australia	marine	coastal water	19304681	1648733134	85.4059	NO
ERR2281807	-22.38	113.78	Australia	marine	coastal water	19052528	1626048680	85.3456	NO
ERR2281808	-22.38	113.78	Australia	marine	coastal water	26969923	2299006025	85.2433	NO
ERR2281809	-22.38	113.78	Australia	marine	coastal water	23409984	1996575588	85.2874	NO
ERR671922	-25.351	131.041	Australia	soil	grassland	42026794	5543442743	131.903	NO
ERR671923	-25.351	131.041	Australia	soil	grassland	42386331	5592896098	131.95	NO
ERR671930	-25.351	131.041	Australia	soil	grassland	28671868	3777468252	131.748	NO
ERR671933	-25.351	131.041	Australia	soil	grassland	34753067	4566113641	131.387	NO
ERR671939	-25.351	131.041	Australia	soil	grassland	33034766	4349405861	131.661	NO
ERR712368	57.0452	10.0458	Denmark	WWTP	activate sludge	76199703	9506217057	124.754	Yes
ERR712371	57.0495	9.86479	Denmark	WWTP	activate sludge	123200405	15742655515	127.781	Yes
ERR712385	57.4213	9.97541	Denmark	WWTP	activate sludge	54739624	6597967176	120.534	Yes
ERR753912	50.88	-120.35	Canada	soil	forest	52093946	3085124609	59.2223	NO
ERR753916	50.88	-120.35	Canada	soil	forest	60041907	3553998376	59.192	NO
ERR753917	50.88	-120.35	Canada	soil	forest	51614307	3054615348	59.1816	Yes
ERR753919	50.88	-120.35	Canada	soil	forest	55885847	3242934526	58.0278	NO
ERR753922	50.88	-120.35	Canada	soil	forest	50063136	2944098564	58.8077	Yes
ERR753925	50.88	-120.35	Canada	soil	forest	59113997	3470426560	58.7074	NO
ERR753928	50.88	-120.35	Canada	soil	forest	50748025	2997222970	59.0609	NO
ERR753929	50.88	-120.35	Canada	soil	forest	51575846	3048113225	59.0996	NO
ERR977412	48.2549	16.4293	Austria	WWTP	activate sludge	7971596	959868541	120.411	Yes
ERR977413	48.2549	16.4293	Austria	WWTP	activate sludge	7906087	927224638	117.28	Yes
ERR977414	48.2549	16.4293	Austria	WWTP	activate sludge	10242123	1276923297	124.674	Yes
ERR977415	48.2549	16.4293	Austria	WWTP	activate sludge	10246085	1257600099	122.74	Yes
ERR977416	48.2549	16.4293	Austria	WWTP	activate sludge	10132059	1217413026	120.155	Yes
ERR977417	52.1489	10.5428	Germany	groundwater	well	20351082	2536927531	124.658	Yes
ERR977418	52.1489	10.5428	Germany	groundwater	well	20565418	2529068692	122.977	Yes
ERR977419	52.1489	10.5428	Germany	groundwater	well	20287751	2439119342	120.226	Yes
ERR977420	52.1489	10.5428	Germany	groundwater	well	29022926	3642743352	125.513	Yes
ERR977421	52.1489	10.5428	Germany	groundwater	well	29362511	3628844251	123.588	Yes
ERR977422	52.1489	10.5428	Germany	groundwater	well	29096362	3507847547	120.56	Yes
mgm4481956.3	45.6525	-106.29	USA	freshwater	sediment	15122384	1265702839	83.6973	Yes
mgm4481963.3	45.6525	-106.29	USA	freshwater	sediment	56544606	4738613648	83.8031	Yes
mgm4481967.3	45.1834	-106.74	USA	freshwater	sediment	12457049	1042830565	83.7141	Yes
mgm4481971.3	45.3228	-106.515	USA	freshwater	sediment	12120039	1014492967	83.7038	Yes
mgm4481975.3	45.9429	-106.949	USA	freshwater	sediment	16986568	1423346674	83.7925	Yes
mgm4481983.3	45.4143	-106.441	USA	freshwater	sediment	18945162	1586682174	83.7513	Yes
mgm4502923.3	38.198	-89.6276	USA	soil		59287084	4672046418	78.8038	Yes
mgm4502924.3	39.5853	-89.7607	USA	soil		90655921	7158395720	78.9623	Yes
mgm4502926.3	40.2213	-88.4665	USA	soil		93030968	7295067271	78.4155	Yes
mgm4502928.3	40.0777	-88.2157	USA	soil		77427610	6079101567	78.5134	Yes
mgm4502930.3	39.3768	-90.3235	USA	soil		118868881	9387945619	78.9773	Yes
mgm4502932.3	39.3785	-90.3239	USA	soil		101507946	8004035342	78.8513	Yes
mgm4519753.3	29.7159	-95.4039	USA	soil		14419193	1225608250	84.9984	Yes
mgm4519755.3	29.7159	-95.4039	USA	soil		20570329	1748442495	84.9983	Yes
mgm4519757.3	29.7159	-95.4039	USA	soil		13949686	1185699180	84.9983	Yes
mgm4519759.3	29.7159	-95.4039	USA	soil		13251004	1126312736	84.9983	Yes
mgm4519761.3	29.7159	-95.4039	USA	soil		25603959	2176292701	84.9983	Yes
mgm4519763.3	29.7159	-95.4039	USA	soil		14697872	1249294036	84.9983	Yes
mgm4519769.3	29.7159	-95.4039	USA	soil		16239983	1380372081	84.9984	Yes
mgm4519771.3	29.7159	-95.4039	USA	soil		17019977	1446669351	84.9983	Yes
mgm4519773.3	29.7159	-95.4039	USA	soil		6038207	513237340	84.9983	Yes
mgm4519775.3	29.7159	-95.4039	USA	soil		15115544	1284794819	84.9983	Yes
mgm4546812.3	68.6261	161.365	Russia	soil	permafrost	188491771	15514574102	82.309	Yes
mgm4603555.3	-34.8249	-58.1718	Argentina	WWTP		10580601	1341202907	126.761	Yes
mgm4603557.3	-34.8249	-58.1718	Argentina	WWTP		4682064	595072592	127.096	Yes
mgm4622641.3	37.222	-80.426	USA	freshwater	distribution system	24229522	2059391086	84.9951	Yes
mgm4626743.3	21.0887	105.734	Vietnam	soil		43386564	3704421718	85.3818	NO
mgm4626745.3	21.0884	105.727	Vietnam	soil		46792039	3995911447	85.3972	Yes
mgm4626747.3	21.0884	105.727	Vietnam	soil		43667408	3728678989	85.3881	NO
mgm4626753.3	21.0884	105.727	Vietnam	soil		4055768	1109674435	273.604	NO
mgm4626755.3	21.0884	105.727	Vietnam	soil		4611722	1253960984	271.907	NO
mgm4635909.3	38.0152	-81.1531	USA	freshwater	sediment	8052514	1898227588	235.731	Yes
mgm4680631.3	42.8844	19.1588	Poland	freshwater	mine water	70597351	11427911669	161.875	Yes
mgm4682199.3	37.222	-80.426	USA	WWTP		47569243	4003929490	84.1706	Yes
mgm4682201.3	37.222	-80.426	USA	WWTP		33088714	2780420364	84.0293	Yes
mgm4682202.3	37.222	-80.426	USA	WWTP		36367332	3061317058	84.1777	Yes
mgm4682204.3	37.222	-80.426	USA	WWTP		32859191	2779772539	84.5965	Yes
mgm4682207.3	37.222	-80.426	USA	WWTP		35871067	3079749404	85.8561	Yes
mgm4682209.3	37.222	-80.426	USA	WWTP		34509887	2904464090	84.1632	Yes
mgm4682210.3	37.222	-80.426	USA	WWTP		33448272	2814171242	84.135	Yes
mgm4682211.3	37.222	-80.426	USA	WWTP		33460229	2820793826	84.3029	Yes
mgm4682215.3	37.222	-80.426	USA	WWTP		35141336	2977922044	84.7413	Yes
mgm4682217.3	37.222	-80.426	USA	WWTP		37409609	3136891468	83.8526	Yes
mgm4691039.3	78.9021	12.0712	Norway	soil		21240170	1789557550	84.2534	Yes
mgm4691045.3	78.9013	12.0739	Norway	soil		21804311	1825061423	83.7019	Yes
mgm4691054.3	78.905	12.0792	Norway	soil		22733372	1915845010	84.2746	Yes
mgm4691057.3	78.9015	12.0896	Norway	soil		21962478	1895846620	86.3221	Yes
mgm4691058.3	78.8966	12.092	Norway	soil		18530692	1546351698	83.4481	Yes
mgm4691059.3	78.9016	12.0728	Norway	soil		22167476	1879679392	84.7945	Yes
mgm4691063.3	78.8998	12.0445	Norway	soil		21441345	1821041749	84.9313	Yes
mgm4691064.3	78.8967	12.0632	Norway	soil		22690189	1919161840	84.5811	Yes
mgm4691070.3	78.9004	12.065	Norway	soil		18909672	1578329707	83.4668	Yes
mgm4691071.3	78.9013	12.0476	Norway	soil		18410414	1546236543	83.9871	Yes
mgm4715768.3	46.7935	7.16429	Switzerland	WWTP		20504228	2746783576	133.962	Yes	Ju et al. 2019
mgm4715778.3	47.5181	8.71616	Switzerland	WWTP		19236466	2577662930	133.999	Yes	Ju et al. 2019
mgm4715779.3	46.9716	7.42881	Switzerland	WWTP		16606138	2227173712	134.117	Yes	Ju et al. 2019
mgm4715849.3	47.0838	8.31473	Switzerland	WWTP		17865379	2392074935	133.894	Yes	Ju et al. 2019
mgm4715858.3	47.4895	9.56733	Switzerland	WWTP		18023411	2414670490	133.974	Yes	Ju et al. 2019
mgm4715963.3	46.9716	7.42881	Switzerland	WWTP		17964320	2398373473	133.508	Yes	Ju et al. 2019
mgm4715964.3	47.5181	8.71616	Switzerland	WWTP		16658104	2216157570	133.038	Yes	Ju et al. 2019
mgm4715967.3	47.4895	9.56733	Switzerland	WWTP		18901938	2523072958	133.482	Yes	Ju et al. 2019
mgm4715968.3	46.726	7.62593	Switzerland	WWTP		17145109	2289714411	133.549	Yes	Ju et al. 2019
mgm4715971.3	47.0887	8.07055	Switzerland	WWTP		17746824	2376202873	133.895	Yes	Ju et al. 2019
mgm4715975.3	47.0838	8.31473	Switzerland	WWTP		17986052	2408504414	133.91	Yes	Ju et al. 2019
mgm4716115.3	47.4862	8.26923	Switzerland	WWTP		18377135	2463562354	134.056	Yes	Ju et al. 2019
mgm4717073.3	47.4862	8.26923	Switzerland	WWTP		19629410	2630536202	134.01	Yes	Ju et al. 2019
mgm4717074.3	46.726	7.62593	Switzerland	WWTP		20072576	2681705608	133.6	Yes	Ju et al. 2019
mgm4717076.3	47.0887	8.07055	Switzerland	WWTP		19702624	2640043017	133.994	Yes	Ju et al. 2019
mgm4717083.3	47.4895	9.56733	Switzerland	WWTP		17420369	2326926465	133.575	Yes	Ju et al. 2019
mgm4717090.3	47.5181	8.71616	Switzerland	WWTP		18373195	2454116028	133.57	Yes	Ju et al. 2019
mgm4717101.3	47.0838	8.31473	Switzerland	WWTP		20586038	2757863836	133.968	Yes	Ju et al. 2019
mgm4717158.3	46.9716	7.42881	Switzerland	WWTP		16001456	2137195619	133.563	Yes	Ju et al. 2019
mgm4717159.3	47.0887	8.07055	Switzerland	WWTP		19560712	2619531207	133.918	Yes	Ju et al. 2019
mgm4717161.3	47.4862	8.26923	Switzerland	WWTP		17592205	2357489027	134.008	Yes	Ju et al. 2019
mgm4717164.3	47.5181	8.71616	Switzerland	WWTP		19657659	2637623060	134.178	Yes	Ju et al. 2019
mgm4717167.3	46.726	7.62593	Switzerland	WWTP		17392945	2332211355	134.09	Yes	Ju et al. 2019
mgm4742560.3	59.9127	10.7461	Norway	freshwater	drinking water	76463026	11822714831	154.62	Yes
mgm4743605.3	78.9027	12.066	Norway	soil		9051940	1207071869	133.35	Yes
mgm4743620.3	78.9027	12.066	Norway	soil		12208509	1672604922	137.003	Yes
mgm4743624.3	78.9027	12.066	Norway	soil		11963919	1633533871	136.538	Yes
SRR1022361	22.2871	114.137	China	WWTP	biofilm	12363424	1017534453	82.302	Yes
SRR1029957	30.7792	120.708	China	soil	wetland	32398556	2394046016	73.8936	NO
SRR1047946	32.0431	118.702	China	freshwater		5193576	425555908	81.9389	NO
SRR1047951	32.0431	118.702	China	freshwater		20196740	1669351028	82.6545	Yes
SRR1047952	32.0431	118.702	China	freshwater		17361123	1432782834	82.5282	Yes
SRR1106691	22.2871	114.137	China	WWTP		4429416	375249865	84.7177	Yes
SRR1106693	22.2871	114.137	China	WWTP		4179774	353857648	84.6595	Yes
SRR1106699	22.2871	114.137	China	WWTP		3992557	337766657	84.5991	Yes
SRR1106701	32.2365	118.74	China	WWTP		11343385	932902423	82.242	Yes
SRR1106703	32.2365	118.74	China	WWTP		15534650	1293220178	83.2475	Yes
SRR1106709	31.91	120.279	China	WWTP		11015086	909592594	82.577	Yes
SRR1106711	31.91	120.279	China	WWTP		7064748	597611387	84.5906	Yes
SRR1106873	34.3489	113.667	China	WWTP		6045764	779283045	128.897	Yes
SRR1144841	31.3	121.5	China	WWTP		32394028	2715100490	83.8148	Yes
SRR1145849	31.3	121.5	China	WWTP		28680035	2408295786	83.9712	Yes
SRR1145888	31.3	121.5	China	WWTP		27072374	2290610548	84.6106	Yes
SRR1145916	31.3	121.5	China	WWTP		34505337	2902009454	84.1032	Yes
SRR1152189	40.296	-89.944	USA	soil		129044547	10581669458	82.0001	Yes
SRR1153387	40.075	-88.242	USA	soil		171601819	13454675359	78.4064	Yes
SRR1164896	38.7	117.5	China	soil		26357623	2580196623	97.8919	NO
SRR1168413	38.7	117.5	China	soil		15567717	1335149256	85.764	NO
SRR1168414	38.7	117.5	China	soil		2082830	274610616	131.845	NO
SRR1168459	38.7	117.5	China	soil		8718233	1080241088	123.906	NO
SRR1173821	38.5355	0.2663	Spain	freshwater		92509288	7768728109	83.9778	NO
SRR1173877	38.5355	0.2663	Spain	freshwater		19899281	1672141982	84.0303	NO
SRR1185960	26.671	111.492	China	soil		59073243	4322091818	73.165	Yes
SRR1514963	-2.16311	-55.1266	Brazil	freshwater	river	159530899	13593698545	85.2104	NO
SRR1515032	-2.16311	-55.1266	Brazil	freshwater	river	118301352	10062605637	85.0591	NO
SRR1518285	-2.16311	-55.1266	Brazil	freshwater	river	148176878	12632003383	85.2495	NO
SRR1577908	32.03	118.43	China	freshwater	drinking water reservoir	67390692	5548406512	82.3319	Yes
SRR1582210	32.03	118.43	China	freshwater	drinking water reservoir	68484402	5643107549	82.3999	NO
SRR1582366	32.03	118.43	China	freshwater	drinking water reservoir	59001496	4842368620	82.072	NO
SRR1586250	80.5637	-91.4205	Canada	soil	permafrost	27903354	2283596828	81.8395	NO
SRR1586251	80.5637	-91.4205	Canada	soil	permafrost	27639722	2257195991	81.6649	NO
SRR1586254	80.5637	-91.4205	Canada	soil	permafrost	26440391	2197407639	83.108	NO
SRR1586256	80.5637	-91.4205	Canada	soil	permafrost	28397898	2340295254	82.4109	NO
SRR1586261	80.5637	-91.4205	Canada	soil	permafrost	26514319	2200842356	83.0058	NO
SRR1586264	80.5637	-91.4205	Canada	soil	permafrost	30513911	2559083355	83.8661	NO
SRR1586277	80.5637	-91.4205	Canada	soil	permafrost	41349757	3257420941	78.7773	NO
SRR1586281	80.5637	-91.4205	Canada	soil	permafrost	20308191	1698304302	83.6266	NO
SRR1586282	80.5637	-91.4205	Canada	soil	permafrost	25038246	2096111223	83.7164	NO
SRR1586283	80.5637	-91.4205	Canada	soil	permafrost	19011244	1537781619	80.888	NO
SRR1586288	80.5637	-91.4205	Canada	soil	permafrost	25167287	2075481863	82.4674	NO
SRR1586289	80.5637	-91.4205	Canada	soil	permafrost	20011545	1643956048	82.1504	NO
SRR1586308	80.5637	-91.4205	Canada	soil	permafrost	16757556	1411693403	84.2422	NO
SRR1586309	80.5637	-91.4205	Canada	soil	permafrost	28143098	2340318372	83.1578	NO
SRR1586316	80.5637	-91.4205	Canada	soil	permafrost	16995030	1435024483	84.4379	NO
SRR1586317	80.5637	-91.4205	Canada	soil	permafrost	28576941	2387739622	83.5548	NO
SRR1658344	39.536	-107.783	USA	groundwater	aquifer	118071641	14168344397	119.998	NO
SRR1706141	1.3188	103.771	Singapore	freshwater	urban waterways	21477769	1715573583	79.8767	Yes
SRR1706142	1.3188	103.771	Singapore	freshwater	urban waterways	29969913	2438947023	81.3798	Yes
SRR1706147	1.3188	103.771	Singapore	freshwater	urban waterways	23957058	1936845306	80.8465	Yes
SRR1706148	1.3188	103.771	Singapore	freshwater	urban waterways	34246027	2796217676	81.6509	Yes
SRR1706153	1.3188	103.771	Singapore	freshwater	urban waterways	21059458	1664313647	79.0293	Yes
SRR1706154	1.3188	103.771	Singapore	freshwater	urban waterways	29239653	2379001600	81.3622	Yes
SRR1706159	1.3188	103.771	Singapore	freshwater	urban waterways	25513343	2051924631	80.4255	Yes
SRR1706160	1.3188	103.771	Singapore	freshwater	urban waterways	20273186	1663168037	82.0378	Yes
SRR1706165	1.3188	103.771	Singapore	freshwater	urban waterways	19956607	1637478992	82.052	Yes
SRR1706171	1.3188	103.771	Singapore	freshwater	urban waterways	26493502	2172164967	81.9886	Yes
SRR1706178	1.3188	103.771	Singapore	freshwater	urban waterways	23791290	1944932505	81.7498	Yes
SRR1706179	1.3188	103.771	Singapore	freshwater	urban waterways	36440162	2969682479	81.4948	Yes
SRR1706184	1.3188	103.771	Singapore	freshwater	urban waterways	24160850	1978991219	81.909	Yes
SRR1748964	40.76	-73.92	USA	built	subway	7077365	591757177	83.6126	NO
SRR1748999	40.76	-73.92	USA	built	subway	5316575	445031289	83.7064	NO
SRR1749136	40.76	-73.92	USA	built	subway	4162357	347678756	83.5293	NO
SRR1749277	40.76	-73.92	USA	built	subway	6031736	499968806	82.8897	NO
SRR1749353	40.76	-73.92	USA	built	subway	5510969	458783498	83.2492	NO
SRR1749740	40.76	-73.92	USA	built	subway	5181881	434530194	83.8557	NO
SRR1763381	46.1984	6.1423	Switzerland	WWTP	sewage sludge	18498481	1538450286	83.1663	NO
SRR1763383	46.1984	6.1423	Switzerland	WWTP	sewage sludge	22268948	1850990645	83.1198	NO
SRR1763384	46.1984	6.1423	Switzerland	WWTP	sewage sludge	31467348	2604085043	82.7551	NO
SRR1763385	46.1984	6.1423	Switzerland	WWTP	sewage sludge	24921383	2064254947	82.8307	NO
SRR1772176	22.3	114.1	China	WWTP	activate sludge	82030085	6775556822	82.5984	Yes
SRR1772177	22.3	114.1	China	WWTP	activate sludge	79997638	6639684675	82.9985	Yes
SRR1947270	57.25	16.41	Sweden	groundwater	aquifer	13942717	3855264412	276.507	NO
SRR2062627	43.7271	-72.426	USA	WWTP		13819896	1168321164	84.5391	Yes
SRR2062631	43.7271	-72.426	USA	WWTP		9903928	836432603	84.4546	Yes
SRR2070858	21.0887	105.734	Vietnam	soil	rice paddy	43386564	3704421718	85.3818	NO
SRR2070862	21.0887	105.734	Vietnam	soil	rice paddy	53099234	4534707492	85.4006	Yes
SRR2070865	21.0887	105.734	Vietnam	soil	rice paddy	43667408	3728678989	85.3881	Yes
SRR2546421	34.09	-118.43	USA	soil	meadow	38245159	8491576617	222.03	NO
SRR2546425	34.09	-118.43	USA	soil	meadow	38587381	8585503975	222.495	Yes
SRR2546426	34.09	-118.43	USA	soil	meadow	37072486	8268069943	223.024	Yes
SRR2546427	34.09	-118.43	USA	soil	meadow	35320576	7864905388	222.672	Yes
SRR2546428	34.09	-118.43	USA	soil	meadow	34986681	7362123599	210.426	Yes
SRR2657226	29.47	-89.925	USA	marine	sediment	242893441	20089740778	82.7101	NO
SRR2657549	29.456	-89.883	USA	marine	sediment	394119698	32628663997	82.7887	Yes
SRR2657558	29.44	-89.903	USA	marine	sediment	345891171	28611870100	82.7193	NO
SRR2657625	29.456	-89.883	USA	marine	sediment	201556398	16836404578	83.532	NO
SRR2905455	42.2814	-83.7483	USA	DWTP	filter media	18330701	1426188065	77.8032	Yes
SRR2905791	42.2814	-83.7483	USA	DWTP	filter media	47439912	3950367193	83.271	Yes
SRR2905829	42.2814	-83.7483	USA	DWTP	filter media	14596005	1147476528	78.6158	Yes
SRR2905840	42.2814	-83.7483	USA	DWTP	filter media	20713459	1615392428	77.9876	Yes
SRR2905841	42.2814	-83.7483	USA	DWTP	filter media	47255519	3932496435	83.2177	Yes
SRR2905842	42.2814	-83.7483	USA	DWTP	filter media	20523096	1603861842	78.1491	Yes
SRR2905843	42.2814	-83.7483	USA	DWTP	filter media	51178871	4263560783	83.3071	Yes
SRR2939624	48.0177	-122.802	USA	freshwater	lake	5661132	1240443460	219.116	NO
SRR2962413	37.7303	-97.7982	USA	freshwater	lake	20664575	1744594716	84.4244	NO
SRR2962414	37.7303	-97.7982	USA	freshwater	lake	31192104	2587818105	82.9639	NO
SRR2962415	37.7303	-97.7982	USA	freshwater	lake	25755852	2169735273	84.2424	NO
SRR2962430	37.7303	-97.7982	USA	freshwater	lake	18741880	1580196974	84.3137	Yes
SRR2962439	37.7303	-97.7982	USA	freshwater	lake	18588997	1569763402	84.4458	NO
SRR2962440	37.7303	-97.7982	USA	freshwater	lake	21048124	1774556590	84.3095	NO
SRR2962458	37.7581	-97.8367	USA	freshwater	lake	20973211	1753802385	83.6211	NO
SRR2962466	37.7725	-97.8597	USA	freshwater	lake	15104855	1261871971	83.5408	NO
SRR2962467	37.7939	-97.8799	USA	freshwater	lake	3233775	272890466	84.3876	NO
SRR2962468	37.7303	-97.7982	USA	freshwater	lake	3202552	266397328	83.1828	NO
SRR2962469	37.7395	-97.8161	USA	freshwater	lake	21382712	1787433624	83.5925	NO
SRR2962470	37.8059	-97.8907	USA	freshwater	lake	18821471	1531916060	81.3919	NO
SRR2962479	37.7303	-97.9782	USA	freshwater	lake	19912008	1679202252	84.3311	NO
SRR2962480	23.39	120.48	China	soil		22027195	1850644829	84.0164	Yes
SRR2962481	37.7303	-97.9782	USA	freshwater	lake	14870164	1247025296	83.8609	NO
SRR3184704	29.96	-95.15	USA	freshwater		13922403	1159626602	83.2921	NO
SRR3184705	29.96	-95.15	USA	freshwater		15680312	1308668650	83.4594	NO
SRR3184706	29.96	-95.15	USA	freshwater		19138608	1594176899	83.2964	NO
SRR3184707	43.92	-122.81	USA	freshwater		16768294	1401397078	83.5742	NO
SRR3184708	43.92	-122.81	USA	freshwater		18146927	1517766244	83.6376	NO
SRR3184709	43.92	-122.81	USA	freshwater		20290725	1696701200	83.6195	NO
SRR3184710	43.92	-122.81	USA	freshwater		16967133	1421388156	83.773	NO
SRR3184711	43.92	-122.81	USA	freshwater		17639970	1478690266	83.8261	NO
SRR3184712	43.92	-122.81	USA	freshwater		19237268	1608441549	83.6107	NO
SRR3184713	43.92	-122.81	USA	freshwater		19903729	1663494920	83.577	NO
SRR3184714	43.92	-122.81	USA	freshwater		17145178	1432909915	83.5751	NO
SRR3184715	43.92	-122.81	USA	freshwater		8158158	644727413	79.0286	Yes
SRR3184716	43.92	-122.81	USA	freshwater		16103672	1336616737	83.0007	Yes
SRR3184717	43.92	-122.81	USA	freshwater		15630600	1313874435	84.0578	NO
SRR3184718	43.92	-122.81	USA	freshwater		49821041	4182449579	83.9495	NO
SRR3184719	43.92	-122.81	USA	freshwater		39874977	3361128411	84.2917	NO
SRR3184720	43.92	-122.81	USA	freshwater		30667266	2585014232	84.2923	NO
SRR3184721	43.92	-122.81	USA	freshwater		40764974	3451735548	84.6741	NO
SRR3184722	43.92	-122.81	USA	freshwater		29812527	2500416099	83.8713	NO
SRR3184723	43.92	-122.81	USA	freshwater		18631821	1575737968	84.5724	NO
SRR3184724	43.92	-122.81	USA	freshwater		19839092	1678098724	84.5855	NO
SRR3184730	29.96	-95.15	USA	freshwater		322216882	43106142115	133.78	NO
SRR3184731	29.96	-95.15	USA	freshwater		17206857	1434264096	83.3542	NO
SRR3184732	29.96	-95.15	USA	freshwater		18428096	1543819437	83.7753	NO
SRR3184736	41.97	-122.3	USA	freshwater		354059909	47640189607	134.554	NO
SRR3184737	41.97	-122.3	USA	freshwater		15646721	1305796241	83.4549	NO
SRR3184738	41.93	-122.44	USA	freshwater		24298584	2022095974	83.2187	NO
SRR3184739	41.93	-122.44	USA	freshwater		21083080	1754637023	83.2249	NO
SRR3184740	41.93	-122.44	USA	freshwater		19448185	1613675890	82.9731	NO
SRR3184741	41.93	-122.44	USA	freshwater		21216651	1765747807	83.2246	NO
SRR3184743	41.93	-122.44	USA	freshwater		20334369	1687822375	83.0034	NO
SRR3184744	41.93	-122.44	USA	freshwater		22412201	1868232114	83.3578	NO
SRR3184745	42.23	-121.52	USA	freshwater		4739586	766608807	161.746	NO
SRR3231611	1.3153	103.779	Singapore	freshwater		216444693	18216254693	84.1612	Yes
SRR3233655	1.3153	103.779	Singapore	freshwater		22254764	1882975787	84.61	Yes
SRR3545910	42.3597	-71.0573	USA	built	train	8067997	678083717	84.0461	NO
SRR3545934	42.3597	-71.0573	USA	built	station	24459821	2053268435	83.9445	NO
SRR3545963	42.3597	-71.0573	USA	built	station	19939880	1668075865	83.6553	NO
SRR3546361	42.3597	-71.0573	USA	built	train	17247069	1437190439	83.3295	NO
SRR3546365	42.3597	-71.0573	USA	built	station	24584924	2055729327	83.6175	NO
SRR3546375	42.3597	-71.0573	USA	built	station	46960263	3890289998	82.8422	NO
SRR3546449	45.0453	141.859	Japan	groundwater		49365785	6407265971	129.792	NO
SRR3546450	45.0453	141.859	Japan	groundwater		43531906	5804362524	133.336	NO
SRR3546451	45.0453	141.859	Japan	groundwater		42381209	5655621745	133.446	NO
SRR3546452	45.0453	141.859	Japan	groundwater		48427267	6401537935	132.189	NO
SRR3546453	45.0453	141.859	Japan	groundwater		39253805	5247480251	133.681	NO
SRR3546454	45.0453	141.859	Japan	groundwater		38637023	5041947833	130.495	NO
SRR3546455	45.0453	141.859	Japan	groundwater		38065854	5079573820	133.442	NO
SRR3546456	45.0453	141.859	Japan	groundwater		46054482	6103390403	132.525	NO
SRR3546457	45.0453	141.859	Japan	groundwater		45004540	5912882576	131.384	NO
SRR3568916	34.15	-83.57	USA	freshwater	lake	21510425	2592145770	120.506	NO
SRR3586899	43.07	-89.4	USA	WWTP		7247737	781209441	107.787	Yes
SRR3586902	43.07	-89.4	USA	WWTP		8430005	887543737	105.284	Yes
SRR3586906	43.03	-89.35	USA	WWTP	pilot-scale	25882600	4583499168	177.088	Yes
SRR3731039	64.133333N	-21.9333	Iceland	groundwater	subsurface aquifer	15761614	1506176781	95.5598	NO
SRR3731040	64.133333N	-21.9333	Iceland	groundwater	subsurface aquifer	16145906	1556235338	96.3858	NO
SRR3954445	38.993	-123.067	USA	soil	grassland	154002566	18362659252	119.236	NO
SRR3954448	38.993	-123.067	USA	soil	grassland	154862913	18660252693	120.495	NO
SRR3954450	38.993	-123.067	USA	soil	grassland	141479536	16204286810	114.534	NO
SRR3954452	38.993	-123.067	USA	soil	grassland	141744412	16536547032	116.665	NO
SRR3954454	38.993	-123.067	USA	soil	grassland	140499528	16517281589	117.561	NO
SRR3954462	38.993	-123.067	USA	soil	grassland	103733778	11880666057	114.53	NO
SRR3954468	38.993	-123.067	USA	soil	grassland	162381706	19578485588	120.571	NO
SRR3974376	18.3716	-65.7134	USA	soil	forest	26863372	2965564494	110.394	NO
SRR3975575	18.3716	-65.7134	USA	soil	forest	30971339	3351518782	108.214	NO
SRR3977137	18.3716	-65.7134	USA	soil	forest	28079704	3064769691	109.145	NO
SRR3979409	38.88	-120.64	USA	soil	forest	32321885	3802222285	117.636	Yes
SRR3989239	71.2838	-156.599	USA	soil	artic	83234176	10324190753	124.038	NO
SRR3989293	39.53	-107.78	USA	soil		156217098	19843537664	127.025	Yes
SRR3989295	39.53	-107.78	USA	soil		159413258	19999984474	125.46	Yes
SRR3989296	39.53	-107.78	USA	soil		163208164	20394835617	124.962	Yes
SRR3989495	43.3	-89.38	USA	soil		16632101	1990158706	119.658	Yes
SRR3989500	43.3	-89.38	USA	soil		16183693	1922450988	118.789	Yes
SRR3989508	43.3	-89.38	USA	soil		15541027	1876190985	120.725	Yes
SRR3989509	43.3	-89.38	USA	soil		14454886	1726352513	119.43	Yes
SRR3989526	43.3	-89.38	USA	soil		14148583	1714961358	121.211	Yes
SRR3989545	43.3	-89.38	USA	soil		14967586	1832124569	122.406	Yes
SRR3990175	39.53	-107.78	USA	groundwater		142563337	16008437464	112.29	Yes
SRR4004175	71.622	-126.067	Artic Ocean	marine	water	73526499	3978626973	54.1115	NO
SRR4018482	43.2047	-79.266	Canada	freshwater	lake	697413	59224358	84.9201	NO
SRR4018484	42.8723	-79.4187	Canada	freshwater	lake	531290	42799062	80.5569	NO
SRR4018485	42.8723	-79.4187	Canada	freshwater	lake	776400	65823014	84.7798	NO
SRR4018486	42.8698	-79.3982	Canada	freshwater	lake	728820	60396059	82.8683	NO
SRR4018487	42.8698	-79.3982	Canada	freshwater	lake	707496	60008450	84.8181	NO
SRR4018488	43.2247	-79.6183	Canada	freshwater	lake	756353	97151851	128.448	NO
SRR4018489	43.2247	-79.6183	Canada	freshwater	lake	1049582	121485103	115.746	NO
SRR4018490	42.8638	-79.3862	Canada	freshwater	lake	1137651	126940579	111.581	NO
SRR4018491	42.8638	-79.3862	Canada	freshwater	lake	1666915	194512258	116.69	NO
SRR4018492	42.8698	-79.3982	Canada	freshwater	lake	1470821	190143611	129.277	NO
SRR4018493	42.8698	-79.3981	Canada	freshwater	lake	1099495	143967461	130.94	NO
SRR4018494	42.8698	-79.3982	Canada	freshwater	lake	637556	54051351	84.779	NO
SRR4018495	42.8723	-79.4187	Canada	freshwater	lake	1171621	133089642	113.594	Yes
SRR4018496	42.8723	-79.4188	Canada	freshwater	lake	1268888	140301783	110.571	NO
SRR4018497	42.8722	-79.4272	Canada	freshwater	lake	1405541	161056874	114.587	NO
SRR4018498	42.8722	-79.4272	Canada	freshwater	lake	1224736	145204476	118.56	NO
SRR4018499	43.2043	-79.2669	Canada	freshwater	lake	1052947	135401914	128.593	NO
SRR4018500	43.2043	-79.2669	Canada	freshwater	lake	1169993	137002646	117.097	NO
SRR4018501	43.2047	-79.266	Canada	freshwater	lake	1647068	213892234	129.862	NO
SRR4018502	43.2047	-79.266	Canada	freshwater	lake	940198	102052513	108.544	NO
SRR4018503	43.2052	-79.2648	Canada	freshwater	lake	2056037	264662481	128.725	Yes
SRR4018504	43.2052	-79.2648	Canada	freshwater	lake	1324860	171579038	129.507	NO
SRR4018505	42.8723	-79.4187	Canada	freshwater	lake	873992	72216572	82.6284	NO
SRR4018506	42.8746	-79.2323	Canada	freshwater	lake	852560	110889084	130.066	NO
SRR4018507	42.8746	-79.2323	Canada	freshwater	lake	534597	62450434	116.818	NO
SRR4018508	42.8698	-79.3982	Canada	freshwater	lake	608542	51581996	84.7632	NO
SRR4018509	42.8723	-79.4187	Canada	freshwater	lake	853415	70664735	82.8023	Yes
SRR4018510	43.2043	-79.2669	Canada	freshwater	lake	1324591	110071396	83.0984	NO
SRR4018511	43.2043	-79.2669	Canada	freshwater	lake	998200	82280475	82.4288	NO
SRR4018512	42.8638	-79.3862	Canada	freshwater	lake	573423	48691994	84.9146	NO
SRR4018513	42.8638	-79.3862	Canada	freshwater	lake	872227	70974650	81.3718	Yes
SRR4022156	42.5504	-72.1802	USA	soil	forest	15074342	1915883704	127.096	NO
SRR4030042	39.55	-107.97	USA	soil		102796447	11822634398	115.01	NO
SRR4030066	39.55	-107.97	USA	soil		38922473	4558030291	117.105	NO
SRR4030067	39.55	-107.97	USA	soil		55381061	5897386740	106.487	NO
SRR4030083	38.88	-120.64	USA	soil	forest	25379961	2840918497	111.935	Yes
SRR4030095	39.101	-96.6083	USA	soil		165384623	16709208904	101.032	NO
SRR4188484	64.1333	-21.9333	Iceland	groundwater		21206653	2041237862	96.2546	Yes
SRR4188643	64.1333	-21.9333	Iceland	groundwater		28791481	2790100640	96.9072	Yes
SRR4198666	39.14	-0.65	Spain	freshwater		132145079	11181507962	84.6154	NO
SRR4198832	39.14	-0.65	Spain	freshwater		130487564	11039538408	84.6022	NO
SRR4233916	31.1863	121.401	China	freshwater		16796922	2060522320	122.673	Yes
SRR4233919	31.1863	121.401	China	freshwater		18275834	2426672630	132.78	Yes
SRR4249914	45.68	-72	Canada	soil		28963356	3891071438	134.345	NO
SRR4249915	45.68	-72	Canada	soil		30876435	4144759685	134.237	NO
SRR4249919	45.68	-72	Canada	soil		41777320	5604723213	134.157	NO
SRR4249920	45.68	-72	Canada	soil		43099864	5778142134	134.064	NO
SRR4249927	45.68	-72	Canada	soil		14737283	1979170201	134.297	Yes
SRR4249928	45.68	-72	Canada	soil		13394257	1798597052	134.281	Yes
SRR4249929	45.68	-72	Canada	soil		15018779	2015395401	134.192	NO
SRR4289293	39.8763	116.214	China	WWTP		9780682	1071055776	109.507	Yes
SRR4289299	39.8763	116.214	China	WWTP		9949101	1089633526	109.521	Yes
SRR4289300	39.8763	116.214	China	WWTP		14068432	1534766416	109.093	Yes
SRR4289301	39.8763	116.214	China	WWTP		14067446	1535645337	109.163	Yes
SRR4293691	45.1785	-83.1529	USA	groundwater	sinkhole lake	47038104	3965281754	84.2994	Yes
SRR4293692	45.1785	-83.1529	USA	groundwater	sinkhole lake	39671083	3337942402	84.1404	NO
SRR4343426	37.9863	-121.868	USA	groundwater	farm	49484502	4185505551	84.5821	Yes
SRR4343428	37.9863	-121.868	USA	groundwater	farm	33704908	2756729032	81.7901	Yes
SRR4343433	37.9863	-121.868	USA	groundwater	farm	42365502	3444926601	81.3144	Yes
SRR4343442	37.9863	-121.868	USA	groundwater	farm	59867732	5037143741	84.1379	NO
SRR5128047	1.3153	103.779	Singapore	freshwater	tap filter	216444693	18216254693	84.1612	NO
SRR5133178	23.6193	116.872	China	soil		85095008	11462063977	134.697	Yes
SRR5133179	23.6193	116.872	China	soil		88381988	11892760035	134.561	Yes
SRR5152911	45.41	126.45	China	soil		31214225	4169156916	133.566	Yes
SRR5177928	23.6229	116.815	China	soil		83417935	11225450737	134.569	Yes
SRR5177929	23.6246	116.812	China	soil		78413876	10552851063	134.579	Yes
SRR5198900	38.1072	-121.648	USA	soil	wetland	227029110	50184193651	221.047	NO
SRR5198901	38.1072	-121.648	USA	soil	wetland	161190521	36684904575	227.587	NO
SRR5207254	45.54	-73.72	Canada	soil		15687020	2106322334	134.272	Yes
SRR5207342	45.54	-73.72	Canada	soil		41777320	5604723213	134.157	Yes
SRR5207343	45.54	-73.72	Canada	soil		16745271	2249975456	134.365	Yes
SRR5207344	45.54	-73.72	Canada	soil		43099864	5778142134	134.064	Yes
SRR5207566	45.54	-73.72	Canada	soil		28963356	3891071438	134.345	Yes
SRR5207569	45.54	-73.72	Canada	soil		29372919	3938234548	134.077	Yes
SRR5207573	45.54	-73.72	Canada	soil		15018779	2015395401	134.192	Yes
SRR5207629	45.54	-73.72	Canada	soil		30876435	4144759685	134.237	Yes
SRR5208283	51.62	-128.09	Canada	soil	forest	61177126	8172869792	133.594	NO
SRR5208337	51.62	-128.09	Canada	soil	forest	58129645	7819262071	134.514	NO
SRR5208885	46.372	-119.272	USA	groundwater	sand	11389895	1517641081	133.245	Yes
SRR5208983	46.372	-119.272	USA	groundwater	sand	12311858	1616671798	131.31	Yes
SRR5209620	46.372	-119.272	USA	groundwater	sand	14448295	1934622453	133.9	Yes
SRR5209622	46.372	-119.272	USA	groundwater	sand	15230347	2035757934	133.665	Yes
SRR5209655	46.372	-119.272	USA	groundwater	sand	13530900	1815699729	134.189	Yes
SRR5209763	46.372	-119.272	USA	groundwater	sand	12001762	1602907170	133.556	Yes
SRR5209767	46.372	-119.272	USA	groundwater	sand	10060410	1348247961	134.015	Yes
SRR5209770	46.372	-119.272	USA	groundwater	sand	14861316	1998897368	134.503	Yes
SRR5209771	46.372	-119.272	USA	groundwater	sand	13162426	1759833745	133.701	Yes
SRR5215210	38.8707	-122.427	USA	soil		84004153	11338037935	134.97	NO
SRR5215212	38.8707	-122.427	USA	soil		105271428	14194433514	134.837	NO
SRR5215467	9.1086	-79.8436	Panama	soil	forest	140479218	18943311435	134.848	NO
SRR5215470	9.1086	-79.8436	Panama	soil	forest	182819967	24697608224	135.093	NO
SRR5215474	9.1086	-79.8436	Panama	soil	forest	194992977	26316904780	134.963	NO
SRR5215510	9.1086	-79.8436	Panama	soil	forest	154503910	20697748010	133.963	NO
SRR5215813	9.1086	-79.8436	Panama	soil	forest	139840748	18736947377	133.988	NO
SRR5246785	38.107	-121.647	USA	soil	wetland	157567270	16427339754	104.256	NO
SRR5246787	38.107	-121.647	USA	soil	wetland	157567270	16427339754	104.256	NO
SRR5246790	38.1075	-121.65	USA	soil	wetland	70327601	8981612883	127.711	NO
SRR5248218	35.9918	-106.08	USA	groundwater		60216973	7554693150	125.458	NO
SRR5248219	35.9918	-106.08	USA	groundwater		50367985	6441630255	127.891	NO
SRR5258705	39.7392	-123.631	USA	soil	grassland	37025533	7431630219	200.716	NO
SRR5260073	38.1087	-121.653	USA	soil	rice paddy	15152360	2012797742	132.837	NO
SRR5260185	38.1087	-121.653	USA	soil	rice paddy	16508550	2190287183	132.676	NO
SRR5260186	38.1087	-121.653	USA	soil	rice paddy	16214190	2147058633	132.418	NO
SRR5260188	38.1087	-121.653	USA	soil	rice paddy	16435429	2153450074	131.025	NO
SRR5260217	38.1087	-121.653	USA	soil	rice paddy	17305930	2294696032	132.596	Yes
SRR5260272	38.1087	-121.653	USA	soil	rice paddy	15394833	2027230069	131.682	NO
SRR5260273	38.1087	-121.653	USA	soil	rice paddy	15212811	2015001311	132.454	NO
SRR5260274	38.1087	-121.653	USA	soil	rice paddy	16730506	2220656253	132.731	Yes
SRR5260275	38.1087	-121.653	USA	soil	rice paddy	16343112	2164079132	132.415	Yes
SRR5262245	9.1086	-79.8436	Panama	soil		139530442	31672175594	226.991	NO
SRR5262246	9.1086	-79.8436	Panama	soil		166891820	34312414048	205.597	NO
SRR5262248	9.1086	-79.8436	Panama	soil		205050331	43481963036	212.055	NO
SRR5262251	9.1086	-79.8436	Panama	soil		216492299	49921857965	230.594	NO
SRR5266476	39.8757	116.482	China	WWTP	biofilm	27074114	3618810850	133.663	Yes
SRR5269546	37.9314	-122.022	USA	soil	rhizosphere	46506321	6067638546	130.469	Yes
SRR5271166	51.62	-128.09	Canada	soil	forest	68183702	9128217932	133.877	NO
SRR5271169	51.62	-128.09	Canada	soil	forest	63113383	8404033373	133.158	NO
SRR5272068	43.3	-89.38	USA	soil		13508135	1730280427	128.092	Yes
SRR5272127	43.3	-89.38	USA	soil		14476294	1859625778	128.46	NO
SRR5278465	23.1277	113.264	China	WWTP		3159724	392507810	124.222	Yes
SRR5278466	23.1277	113.264	China	WWTP		17052735	2282477864	133.848	Yes
SRR5278467	23.1277	113.264	China	WWTP		7014258	867117477	123.622	Yes
SRR5278468	23.1277	113.264	China	WWTP		20919602	2799909275	133.841	Yes
SRR5278469	23.1277	113.264	China	WWTP		28806808	3888910922	135	Yes
SRR5278470	23.1277	113.264	China	WWTP		11013056	1486759706	135	Yes
SRR5278472	23.1277	113.264	China	WWTP		14822939	2001092655	135	Yes
SRR5338504	39.14	-0.65	Spain	freshwater	water	107235407	14404393505	134.325	NO
SRR5420286	40.4372	-79.9607	USA	built	hospital	55556256	7308645780	131.554	NO
SRR5420292	40.4372	-79.9607	USA	built	hospital	19535013	2437876968	124.795	NO
SRR5420295	40.4372	-79.9607	USA	built	hospital	20267801	2670809201	131.776	NO
SRR5429513	48.3807	-122.16	USA	freshwater		15735526	2095082982	133.143	Yes
SRR5429605	48.3807	-122.16	USA	freshwater		13658204	1812767823	132.724	Yes
SRR5430100	48.3807	-122.16	USA	freshwater		12977219	1720111535	132.549	NO
SRR5430101	48.3807	-122.16	USA	freshwater		12433961	1650116617	132.71	NO
SRR5430102	48.3807	-122.16	USA	freshwater		14306846	1903754367	133.066	NO
SRR5430104	48.3807	-122.16	USA	freshwater		11266063	1498863065	133.042	NO
SRR5430105	48.3807	-122.16	USA	freshwater		15679832	2086594641	133.075	NO
SRR5430106	48.3807	-122.16	USA	freshwater		15932428	2118733174	132.982	NO
SRR5430113	48.3807	-122.16	USA	freshwater		13473721	1787946812	132.699	NO
SRR5430114	48.3807	-122.16	USA	freshwater		11629205	1536856623	132.155	NO
SRR5430119	48.3807	-122.16	USA	freshwater		14498913	1940285013	133.823	NO
SRR5430201	48.3807	-122.16	USA	freshwater		13004438	1736188283	133.507	NO
SRR5430403	48.3807	-122.16	USA	freshwater		15089644	2009090992	133.144	NO
SRR5430562	48.3807	-122.16	USA	freshwater		13425347	1787287880	133.128	NO
SRR5430564	48.3807	-122.16	USA	freshwater		13848975	1845690151	133.273	NO
SRR5430572	48.3807	-122.16	USA	freshwater		13718380	1814728600	132.284	NO
SRR5430590	48.3807	-122.16	USA	freshwater		13819712	1838510783	133.035	NO
SRR5430601	48.3807	-122.16	USA	freshwater		14182852	1890858242	133.32	NO
SRR5430752	48.3807	-122.16	USA	freshwater		16258780	2160622303	132.89	NO
SRR5430782	48.3807	-122.16	USA	freshwater		16475622	2193991640	133.166	NO
SRR5431153	48.3807	-122.16	USA	freshwater		15961488	2150487286	134.73	NO
SRR5436189	39.7392	-123.631	USA	soil	grassland	24353731	5561008552	228.343	NO
SRR5436305	39.7392	-123.631	USA	soil	grassland	47913417	10777229929	224.931	NO
SRR5437667	39.7392	-123.631	USA	soil	grassland	40744817	9260288688	227.275	Yes
SRR5437764	39.7392	-123.631	USA	soil	grassland	47886438	10776904834	225.051	NO
SRR5437870	39.7392	-123.631	USA	soil	grassland	39660781	9062588566	228.503	NO
SRR5437899	39.7392	-123.631	USA	soil	grassland	37135242	8337026338	224.504	NO
SRR5438046	39.7392	-123.631	USA	soil	grassland	31163097	6876760476	220.67	NO
SRR5438270	39.7392	-123.631	USA	soil	grassland	44682384	10222684425	228.786	NO
SRR5439155	39.7392	-123.631	USA	soil	grassland	116258297	25983039348	223.494	NO
SRR5450873	45.54	-73.72	Canada	soil		29507433	3955221458	134.042	Yes
SRR5452023	42.3948	-85.3738	USA	soil	rhizosphere	146986724	19531356153	132.878	Yes
SRR5452142	42.3948	-85.3738	USA	soil	rhizosphere	144241528	19142978185	132.715	Yes
SRR5456703	42.3948	-85.3738	USA	soil	rhizosphere	174710214	23274120943	133.216	Yes
SRR5456965	42.3948	-85.3738	USA	soil	rhizosphere	181406817	23699413831	130.642	Yes
SRR5456970	42.3948	-85.3738	USA	soil	rhizosphere	184777727	24606872229	133.17	Yes
SRR5456988	42.4774	-85.451	USA	soil	rhizosphere	129284326	17084199915	132.144	Yes
SRR5459768	43.023	-87.895	USA	WWTP		53274728	7068023846	132.671	Yes
SRR5460434	43.023	-87.895	USA	WWTP		53351464	7067521332	132.471	Yes
SRR5460435	43.023	-87.895	USA	WWTP		51313308	6793249453	132.388	Yes
SRR5460459	43.023	-87.895	USA	WWTP		168173854	22430489966	133.377	Yes
SRR5467142	39.7291	-123.642	USA	soil		31670403	4168140335	131.61	Yes
SRR5468420	47.0956	-99.1001	USA	freshwater	lake	64253237	8588078739	133.66	Yes
SRR5468422	47.0956	-99.1001	USA	freshwater	lake	48844744	6562379424	134.352	Yes
SRR5468423	47.0991	-99.1044	USA	freshwater	lake	56205031	7512672212	133.665	Yes
SRR5468424	47.0956	-99.1001	USA	freshwater	lake	54909796	7380713960	134.415	Yes
SRR5468425	47.0991	-99.1044	USA	freshwater	lake	50290791	6755748303	134.334	Yes
SRR5468426	47.0991	-99.1044	USA	freshwater	lake	45355043	6007968913	132.465	Yes
SRR5468427	47.0956	-99.1001	USA	freshwater	lake	51023823	6817894220	133.622	Yes
SRR5468430	47.0956	-99.1001	USA	freshwater	lake	57494462	7518777109	130.774	Yes
SRR5468432	47.0991	-99.1044	USA	freshwater	lake	61963786	8306730500	134.058	Yes
SRR5468433	47.0956	-99.1001	USA	freshwater	lake	58507944	7835151605	133.916	Yes
SRR5468434	47.0991	-99.1044	USA	freshwater	lake	39551764	5280074824	133.498	Yes
SRR5468436	47.0956	-99.1001	USA	freshwater	lake	62865575	8411212432	133.797	Yes
SRR5468437	47.0991	-99.1044	USA	freshwater	lake	65827555	8793033877	133.577	Yes
SRR5468441	47.0991	-99.1044	USA	freshwater	lake	68970427	9200327838	133.395	Yes
SRR5468574	52.2278	5.919	Netherlands	freshwater		44314632	5912101079	133.412	Yes
SRR5476650	41.2239	-82.3039	USA	freshwater	wetland	111871033	14935813917	133.509	Yes
SRR5476985	41.224	-82.304	USA	freshwater	wetland	112161385	14972398598	133.49	Yes
SRR5476986	41.224	-82.304	USA	freshwater	wetland	134049917	18002540239	134.297	Yes
SRR5493710	68.3534	19.0472	Sweden	soil	permafrost	84064095	11272588522	134.095	Yes
SRR5494301	46.6973	-92.2137	USA	freshwater	wetland	66074887	8855249150	134.018	Yes
SRR5494512	46.6973	-92.2137	USA	freshwater	wetland	68813270	9235126359	134.206	Yes
SRR5494513	46.6973	-92.2137	USA	freshwater	wetland	70975689	9483343472	133.614	Yes
SRR5494540	46.6973	-92.2137	USA	freshwater	wetland	82249518	10974685305	133.432	Yes
SRR5494549	46.6973	-92.2137	USA	freshwater	wetland	78874550	10544438852	133.686	Yes
SRR5496028	42.4774	-85.451	USA	soil		173954587	22509655025	129.4	Yes
SRR5508059	42.3948	-85.3738	USA	soil	rhizosphere	198516760	26611555587	134.052	NO
SRR5508097	42.3948	-85.3738	USA	soil	rhizosphere	207577062	27708747044	133.487	NO
SRR5511879	42.3948	-85.3738	USA	soil	rhizosphere	210249629	27905714458	132.727	NO
SRR5512132	46.4067	130.213	China	soil		42319781	5591625306	132.128	NO
SRR5512134	31.9375	120.056	China	soil	paddy	41550699	5572883978	134.123	Yes
SRR5512136	23.1295	102.741	China	soil		39381386	5282713187	134.142	NO
SRR5512138	23.0522	101.035	China	soil		42010830	5633255966	134.091	NO
SRR5512139	24.4704	101.246	China	soil		41217756	5529810991	134.161	NO
SRR5512141	45.2814	131.166	China	soil		39392295	5218920944	132.486	Yes
SRR5512144	28.7958	112.343	China	soil		39573153	5251744929	132.71	Yes
SRR5512145	29.95	113.823	China	soil		38035464	5101288671	134.119	Yes
SRR5512146	30.7069	121.247	China	soil		39027082	5172546293	132.537	Yes
SRR5512147	30.6328	120.235	China	soil		39693874	5324296236	134.134	Yes
SRR5517431	42.3948	-85.3738	USA	soil	rhizosphere	207935367	27638732499	132.92	NO
SRR5535863	44.0966	-87.6086	USA	freshwater	sediment	21409589	1816584996	84.8491	Yes
SRR5535864	44.0885	-87.6111	USA	freshwater	sediment	30580217	2594489295	84.8421	Yes
SRR5535865	44.0886	-87.6456	USA	freshwater	sediment	19191555	1627712377	84.814	Yes
SRR5535866	44.0951	-87.6425	USA	freshwater	sediment	16997609	1441803343	84.8239	Yes
SRR5535867	44.0984	-87.6363	USA	freshwater	sediment	19972365	1694672570	84.8509	Yes
SRR5535868	44.1044	-87.6057	USA	freshwater	sediment	19060085	1617283572	84.8519	Yes
SRR5535869	44.0809	-87.6116	USA	freshwater	sediment	14863901	1260903056	84.8299	Yes
SRR5535870	44.0705	-87.6128	USA	freshwater	sediment	20402694	1730424174	84.8135	Yes
SRR5535871	44.0734	-87.6128	USA	freshwater	sediment	15658434	1328546202	84.8454	Yes
SRR5535872	44.0789	-87.6494	USA	freshwater	sediment	18106453	1536331926	84.85	Yes
SRR5535881	44.7367	-86.7215	USA	freshwater	sediment	17984613	1525407041	84.8173	Yes
SRR5535882	42.7329	-87.0018	USA	freshwater	sediment	17490987	1483733941	84.8285	Yes
SRR5535883	44.0855	-87.6268	USA	freshwater	sediment	29574183	2509109633	84.8412	Yes
SRR5535884	44.0911	-87.6195	USA	freshwater	sediment	23411537	1986329497	84.844	Yes
SRR5535885	43.7294	-87.696	USA	freshwater	sediment	17024426	1443671328	84.8	Yes
SRR5535886	43.7297	-87.6984	USA	freshwater	sediment	15477719	1312221616	84.7813	Yes
SRR5535887	43.7357	-87.6801	USA	freshwater	sediment	20045719	1692660196	84.44	Yes
SRR5535888	43.7296	-87.6848	USA	freshwater	sediment	20905153	1772204646	84.7736	Yes
SRR5535889	42.3834	-87.0003	USA	freshwater	sediment	7968626	675919861	84.8226	Yes
SRR5535890	43.7239	-87.685	USA	freshwater	sediment	15520259	1316127935	84.8006	Yes
SRR5574261	42.3948	-85.3738	USA	soil	rhizosphere	190230482	25378786381	133.411	NO
SRR5574343	23.6276	113.39	China	soil	swine WWTP	27114158	3386990491	124.916	Yes
SRR5576206	42.3948	-85.3738	USA	soil	rhizosphere	196622972	26222544618	133.365	Yes
SRR5578835	42.3948	-85.3738	USA	soil	rhizosphere	215949787	28673113032	132.777	NO
SRR5578837	42.3948	-85.3738	USA	soil	rhizosphere	210035589	27755027197	132.144	Yes
SRR5580764	46.372	-119.272	USA	groundwater	sand	9173347	1176917050	128.297	Yes
SRR5580765	40.7999	-76.3402	USA	soil		75340883	10035181318	133.197	Yes
SRR5580766	46.372	-119.272	USA	groundwater	sand	9019773	1142044584	126.616	Yes
SRR5580770	46.372	-119.272	USA	groundwater	sand	24705097	3256245044	131.805	Yes
SRR5580771	46.372	-119.272	USA	groundwater	sand	24467721	3228792030	131.961	Yes
SRR5580774	46.372	-119.272	USA	groundwater	sand	9365017	1241907527	132.611	Yes
SRR5580775	46.372	-119.272	USA	groundwater	sand	16943633	2254631693	133.067	Yes
SRR5580777	46.372	-119.272	USA	groundwater	sand	15654547	2070583761	132.267	Yes
SRR5580865	46.372	-119.272	USA	groundwater	sand	17738077	2283063295	128.71	Yes
SRR5580866	46.372	-119.272	USA	groundwater	sand	32426281	4350069856	134.153	Yes
SRR5580867	46.372	-119.272	USA	groundwater	sand	16634095	2234965701	134.361	Yes
SRR5581992	35.8444	-83.9599	USA	soil	rhizosphere	132234385	17644037693	133.43	NO
SRR5582372	35.8443	-83.9607	USA	soil	rhizosphere	91912163	12313053991	133.965	NO
SRR5582993	35.8443	-83.9607	USA	soil	rhizosphere	208931689	28125083196	134.614	NO
SRR5584873	35.8444	-83.9599	USA	soil	rhizosphere	196910222	26529558912	134.729	Yes
SRR5585387	35.8444	-83.9599	USA	soil	rhizosphere	129854716	17303198903	133.25	Yes
SRR5585435	35.8443	-83.9607	USA	soil	rhizosphere	154721813	20761632426	134.187	NO
SRR5640853	43.07	-89.4	USA	WWTP	lab-scale	5724613	617527975	107.872	Yes
SRR5665811	71.299	-156.61	USA	soil	peat	49922252	6660202771	133.412	Yes
SRR5678809	43	-92.5	USA	soil		36995180	4942111903	133.588	Yes
SRR5678813	43	-92.5	USA	soil		77774972	9535828343	122.608	Yes
SRR5678814	43	-92.5	USA	soil		214719685	26089400894	121.504	Yes
SRR5678816	43	-92.5	USA	soil		102316107	13630150329	133.216	Yes
SRR5680086	47.38	8.54	Switzerland	DWTP		10646518	786824728	73.9044	Yes
SRR5680087	47.38	8.54	Switzerland	DWTP		13255922	965684416	72.8493	Yes
SRR5680088	47.38	8.54	Switzerland	DWTP		11247718	834823232	74.2216	Yes
SRR5680089	47.38	8.54	Switzerland	DWTP		12409229	904344061	72.8767	Yes
SRR5687767	41.7655	-111.814	USA	soil	agriculture	30250650	6999342894	231.378	NO
SRR5687768	41.7655	-111.814	USA	soil	agriculture	35132723	8123493265	231.223	NO
SRR5688500	41.7655	-111.814	USA	soil	agriculture	37361232	8036478945	215.102	NO
SRR5689334	33.8834	-83.4195	USA	soil	agriculture	49856655	11519090800	231.044	Yes
SRR5689906	35.8444	-83.9599	USA	soil	agriculture	187073051	25136040982	134.365	Yes
SRR5689909	35.8444	-83.9599	USA	soil	agriculture	142673693	18989694410	133.099	Yes
SRR5689928	35.8443	-83.9607	USA	soil	agriculture	190303136	25309213801	132.994	NO
SRR5690349	33.8834	-83.4195	USA	soil	agriculture	52305653	12066683701	230.696	Yes
SRR5712664	39.7291	-123.642	USA	soil	vadose	40532026	5302529679	130.823	Yes
SRR5712671	39.7291	-123.642	USA	soil	vadose	65619250	8823049845	134.458	NO
SRR5747425	36.37	-116.27	USA	groundwater		41930059	5649850406	134.745	NO
SRR5747428	36.41	-115.74	USA	groundwater		49159859	6488844312	131.995	Yes
SRR5747470	36.42	-115.74	USA	groundwater		36713990	4948176125	134.776	Yes
SRR5823595	45.19	8.25	Italy	soil	rhizosphere	88546302	7322081331	82.6921	Yes
SRR5823596	45.19	8.25	Italy	soil	rhizosphere	81314915	6643123847	81.6963	Yes
SRR5823598	45.19	8.25	Italy	soil	rhizosphere	116851624	9795486235	83.8284	NO
SRR5823599	45.19	8.25	Italy	soil	rhizosphere	86932215	7086222797	81.5143	Yes
SRR5823600	45.19	8.25	Italy	soil	rhizosphere	111687256	9105671941	81.5283	Yes
SRR5823601	45.19	8.25	Italy	soil	rhizosphere	84687316	6823687753	80.5751	Yes
SRR5823602	45.19	8.25	Italy	soil	rhizosphere	119769417	9836420323	82.128	Yes
SRR5823604	45.19	8.25	Italy	soil	rhizosphere	128811880	10878690569	84.4541	Yes
SRR5823605	45.19	8.25	Italy	soil	rhizosphere	114740909	9727539073	84.7783	Yes
SRR5823606	45.19	8.25	Italy	soil	rhizosphere	94116872	7830751191	83.2024	Yes
SRR5823607	45.19	8.25	Italy	soil	rhizosphere	147644374	12382674560	83.8682	Yes
SRR5823608	45.19	8.25	Italy	soil	rhizosphere	79661189	6634616590	83.2854	NO
SRR5823609	45.19	8.25	Italy	soil	rhizosphere	113497091	9452430675	83.2835	Yes
SRR5823610	45.19	8.25	Italy	soil	rhizosphere	114666921	9605934095	83.7725	Yes
SRR5823612	45.19	8.25	Italy	soil	rhizosphere	151905285	11343599505	74.6755	Yes
SRR5823613	45.19	8.25	Italy	soil	rhizosphere	102245050	8451508829	82.6593	Yes
SRR5829545	50.1319	11.881	Germany	soil	peat microcosm	59352323	8001612699	134.815	NO
SRR5829550	50.1319	11.881	Germany	soil	peat microcosm	31199466	3793183888	121.578	NO
SRR5855411	38.42	-109.41	USA	soil	biocrust	47290828	6250298995	132.167	NO
SRR5855412	38.42	-109.41	USA	soil	biocrust	21915797	2885334702	131.655	NO
SRR5855413	38.42	-109.41	USA	soil	biocrust	53538341	7068561791	132.028	NO
SRR5855414	38.42	-109.41	USA	soil	biocrust	53024773	7009772100	132.198	NO
SRR5855415	38.42	-109.41	USA	soil	biocrust	59246852	7828717848	132.137	NO
SRR5855416	38.42	-109.41	USA	soil	biocrust	62295976	8218981136	131.934	NO
SRR5855417	38.42	-109.41	USA	soil	biocrust	43685389	5765126891	131.969	NO
SRR5855418	38.42	-109.41	USA	soil	biocrust	37497255	4947318434	131.938	NO
SRR5855419	38.42	-109.41	USA	soil	biocrust	50553757	6691409724	132.362	NO
SRR5855420	38.42	-109.41	USA	soil	biocrust	50041181	6610657570	132.104	NO
SRR5855421	38.42	-109.41	USA	soil	biocrust	46792230	6185989088	132.201	NO
SRR5855422	38.42	-109.41	USA	soil	biocrust	41504626	5483386427	132.115	NO
SRR5855423	38.42	-109.41	USA	soil	biocrust	46299303	6118393111	132.149	NO
SRR5855424	38.42	-109.41	USA	soil	biocrust	28360927	3743205567	131.985	NO
SRR5855425	38.42	-109.41	USA	soil	biocrust	48121393	6356694580	132.097	NO
SRR5855426	38.42	-109.41	USA	soil	biocrust	51694999	6843318447	132.379	NO
SRR5855427	38.42	-109.41	USA	soil	biocrust	49085259	6494534378	132.311	NO
SRR5855428	38.42	-109.41	USA	soil	biocrust	47810759	6328852424	132.373	NO
SRR5855429	38.42	-109.41	USA	soil	biocrust	10939993	1439613837	131.592	NO
SRR5855430	38.42	-109.41	USA	soil	biocrust	41475608	5481117128	132.153	NO
SRR5855431	38.42	-109.41	USA	soil	biocrust	40746989	5390795235	132.299	NO
SRR5855432	38.42	-109.41	USA	soil	biocrust	49386668	6538392322	132.392	NO
SRR5855433	38.42	-109.41	USA	soil	biocrust	47548435	6275276125	131.977	NO
SRR5855434	38.42	-109.41	USA	soil	biocrust	60968383	8059714317	132.195	NO
SRR5855435	38.42	-109.41	USA	soil	biocrust	50257001	6651062407	132.341	NO
SRR5855436	38.42	-109.41	USA	soil	biocrust	43039120	5688309135	132.166	NO
SRR5855437	38.42	-109.41	USA	soil	biocrust	50569522	6687397553	132.242	NO
SRR5855438	38.42	-109.41	USA	soil	biocrust	43944604	5813618532	132.294	NO
SRR5882127	-78.024	163.912	Antarctica	soil	polar sand	7414340	995174934	134.223	Yes
SRR5882128	-78.024	163.912	Antarctica	soil	polar sand	14316396	1925356225	134.486	Yes
SRR5882549	-78.0827	164.168	Antarctica	soil	polar sand	33818890	4415238257	130.555	NO
SRR5882550	-78.0827	164.168	Antarctica	soil	polar sand	7879343	1055471896	133.954	NO
SRR5882551	-78.0827	164.168	Antarctica	soil	polar sand	34480738	4641552386	134.613	NO
SRR5882724	39.7291	-123.642	USA	soil	vadose	114652246	15428510783	134.568	NO
SRR5882757	39.7291	-123.642	USA	soil	vadose	105153215	14123097615	134.31	NO
SRR5915945	-13.6788	143.141	Australia	soil		19709766	2624507793	133.158	NO
SRR5915956	-42.2423	147.46	Australia	soil		21936366	2928960238	133.521	Yes
SRR5916164	-41.6556	145.082	Australia	soil		20225548	2723107372	134.637	NO
SRR5916184	-42.8074	147.439	Australia	soil		20758201	2758524278	132.888	NO
SRR5918903	-35.8767	149.01	Australia	soil		19024956	2492797095	131.028	Yes
SRR5918906	-35.8769	149.01	Australia	soil		18388352	2431728069	132.243	NO
SRR5918909	-35.881	149.008	Australia	soil		18066313	2411182664	133.463	NO
SRR5918912	-25.351	131.042	Australia	soil		64555650	8332318231	129.072	NO
SRR5918914	-33.653	150.268	Australia	soil		19792888	2621066525	132.425	Yes
SRR5918963	-39.9358	144.119	Australia	soil		15199163	2037265299	134.038	NO
SRR5919004	-35.881	149.008	Australia	soil		16845396	2223298326	131.983	Yes
SRR5919014	-33.6598	150.265	Australia	soil		21267377	2864909290	134.709	Yes
SRR5919033	-42.1062	148.341	Australia	soil		18512621	2444955968	132.07	NO
SRR5919055	-35.4463	148.785	Australia	soil		18216075	2397597731	131.62	NO
SRR5919108	-25.351	131.041	Australia	soil		84462778	10881210478	128.828	NO
SRR5919197	-25.3504	131.052	Australia	soil		59112902	7504815797	126.957	NO
SRR5919249	-33.6528	150.268	Australia	soil		19587622	2634467694	134.497	NO
SRR5919311	-39.8567	143.894	Australia	soil		15204437	2002519513	131.706	NO
SRR5919314	-39.6652	143.978	Australia	soil		16420318	2225287556	135.52	Yes
SRR5919317	-39.6509	143.973	Australia	soil		15605193	2091764608	134.043	NO
SRR5923242	-33.6126	150.738	Australia	soil		21752591	2860901287	131.52	NO
SRR5923334	-33.6207	150.734	Australia	soil		18046501	2404067937	133.215	NO
SRR5947199	39.7392	-123.631	USA	soil	grassland	35804485	8022095866	224.053	NO
SRR5947208	39.7392	-123.631	USA	soil	grassland	52608874	11867732742	225.584	NO
SRR5947209	39.7392	-123.631	USA	soil	grassland	57195421	13003094279	227.345	NO
SRR5997540	-1.42	103.72	Singapore	freshwater		3146274	609309625	193.661	NO
SRR5997541	-1.31	103.72	Singapore	freshwater		2548405	587770496	230.642	NO
SRR5997542	-1.29	103.84	Singapore	freshwater		2147124	409248802	190.603	Yes
SRR5997543	-1.29	103.86	Singapore	freshwater		2343815	538922319	229.934	NO
SRR5997544	-1.3	103.89	Singapore	freshwater		2422432	468565235	193.428	NO
SRR5997545	-1.32	103.87	Singapore	freshwater		1838765	423089441	230.094	Yes
SRR5997546	-1.38	103.91	Singapore	freshwater		2556285	513694951	200.954	NO
SRR5997547	-1.39	103.92	Singapore	freshwater		2374596	544511194	229.307	NO
SRR5997548	-1.38	103.92	Singapore	freshwater		3077406	598311215	194.421	NO
SRR5997549	-1.381	103.915	Singapore	freshwater		2095384	482017844	230.038	NO
SRR5997550	-1.391	103.86	Singapore	freshwater		2283360	438911831	192.222	NO
SRR5997551	-1.41	103.73	Singapore	freshwater		2864753	659134945	230.084	NO
SRR5997552	-1.41	103.72	Singapore	freshwater		2586618	597346418	230.937	NO
SRR6047969	46.6972	-92.3279	USA	freshwater	wetland	68577800	9189466974	134.001	Yes
SRR6056495	42.3948	-85.3738	USA	soil	rhizosphere	126483488	17022849058	134.586	NO
SRR6056499	42.3948	-85.3738	USA	soil	rhizosphere	173102384	23176718825	133.89	NO
SRR6056503	42.3948	-85.3738	USA	soil	rhizosphere	182757098	24528284755	134.212	Yes
SRR6056506	42.3948	-85.3738	USA	soil	rhizosphere	182815457	24534383645	134.203	Yes
SRR6056514	42.3948	-85.3738	USA	soil	rhizosphere	166633520	22382060223	134.319	Yes
SRR6056522	42.3948	-85.3738	USA	soil	rhizosphere	106692444	14175648749	132.865	Yes
SRR6056554	42.3948	-85.3738	USA	soil	rhizosphere	178864674	23922597887	133.747	NO
SRR6056557	42.3948	-85.3738	USA	soil	rhizosphere	180416447	23565709294	130.618	NO
SRR6059035	39.7181	-123.653	USA	soil	grassland	5600967	746417052	133.266	NO
SRR6059058	39.7181	-123.653	USA	soil	grassland	59400330	8009071131	134.832	NO
SRR6184192	39.7181	-123.653	USA	soil	grassland	37134460	4990329935	134.385	NO
SRR6185436	42.3938	-85.3708	USA	soil	terrestrial	197660235	26505771131	134.098	Yes
SRR6185503	42.3938	-85.3708	USA	soil	terrestrial	199086939	26670590580	133.965	Yes
SRR6186713	43.3	-89.38	USA	soil		35158426	4747166753	135.022	Yes
SRR6187200	43.3	-89.38	USA	soil		37058187	5004077105	135.033	Yes
SRR6187399	43.3	-89.38	USA	soil		35430764	4783923679	135.022	NO
SRR6188474	43.3	-89.38	USA	soil		42079805	5683609849	135.067	Yes
SRR6188509	43.3	-89.38	USA	soil		33306953	4496332271	134.997	Yes
SRR6188602	43.3	-89.38	USA	soil		30089612	4055451394	134.779	NO
SRR6188768	43.3	-89.38	USA	soil		44555758	6004323563	134.76	NO
SRR6193119	50.1319	11.881	Germany	soil	peat	105851480	12606156522	119.093	NO
SRR6195256	38.88	-120.64	USA	soil	forest	60382972	7517043219	124.489	Yes
SRR6195974	50.1319	11.881	Germany	soil	peat	143806967	12858960234	89.4182	NO
SRR6197865	43.0994	-73.6044	USA	groundwater	well	101075135	12046951974	119.188	NO
SRR6197866	43.2922	-73.6044	USA	groundwater	well	102136092	11533723831	112.925	Yes
SRR6197933	43.2922	-73.6044	USA	groundwater	well	104688847	11915077196	113.814	Yes
SRR6197934	43.2922	-73.6044	USA	groundwater	well	104688847	11915077196	113.814	NO
SRR6201804	39.2355	-121.284	USA	soil	forest	7583885	934109008	123.17	NO
SRR6201867	44.2052	-122.128	USA	soil	forest	11375609	1393925295	122.536	Yes
SRR6202007	31.11	-95.15	USA	soil	forest	44597279	4826687483	108.228	NO
SRR6202008	31.11	-95.15	USA	soil	forest	52403889	5731731867	109.376	NO
SRR6202035	46.42	-83.37	Canada	soil	forest	54824117	6571336894	119.862	NO
SRR6202041	46.42	-83.37	Canada	soil	forest	36612761	4347570084	118.745	NO
SRR6202048	46.42	-83.37	Canada	soil	forest	48883021	5415875880	110.793	NO
SRR6202165	49.08	-89.38	Canada	soil	forest	52380597	5751982129	109.811	Yes
SRR6202795	49.08	-89.38	Canada	soil	forest	51002503	5774402627	113.218	Yes
SRR6207735	34.6402	-77.1094	USA	marine	sediment	143455339	16249983336	113.276	NO
SRR6231139	35.1477	-80.8579	USA	freshwater	river	20523953	2244797349	109.375	NO
SRR6231156	35.1529	-80.853	USA	WWTP	UV pre-final eff	15570407	1704357037	109.461	Yes
SRR6231166	35.1477	-80.8579	USA	freshwater	river	20206572	2206706944	109.207	NO
SRR6231170	35.1529	-80.853	USA	WWTP	UV pre-final eff	19581944	2132843805	108.919	NO
SRR6231174	35.3331	-80.6672	USA	WWTP	river	20658215	2258158621	109.31	Yes
SRR6231180	35.1529	-80.853	USA	WWTP	UV pre-final eff	21408371	2341200607	109.359	NO
SRR6231181	35.1572	-80.8496	USA	freshwater	river	14380894	1572092804	109.318	NO
SRR6231182	35.3354	-80.6976	USA	WWTP	Aeration tank eff	25070547	2729046512	108.855	Yes
SRR6231189	35.3331	-80.6672	USA	freshwater	river	26043006	2840723274	109.078	NO
SRR6231203	35.1529	-80.853	USA	WWTP	UV pre-final eff	21190115	2316095811	109.301	NO
SRR6231205	35.3331	-80.6672	USA	freshwater	river	20288184	2219187979	109.383	Yes
SRR6231207	35.3316	-80.7155	USA	freshwater	river	14741112	1611335347	109.309	NO
SRR6231215	35.138	-80.8626	USA	freshwater	river	17662735	1933432446	109.464	NO
SRR6231216	35.3302	-80.6971	USA	WWTP	river	22965704	2503329706	109.003	Yes
SRR6231218	35.3209	-80.7317	USA	freshwater	river	23696477	2563164637	108.166	Yes
SRR6231221	35.8198	-82.1493	USA	WWTP	control	24938054	2725703402	109.299	Yes
SRR6262248	38.8895	-106.907	USA	freshwater	sediment	17416443	2273566823	130.541	Yes
SRR6262250	38.8895	-106.908	USA	freshwater	sediment	17453021	2324302482	133.175	Yes
SRR6262549	38.9228	-106.951	USA	freshwater	sediment	12130134	1584270041	130.606	Yes
SRR6262721	38.9228	-106.951	USA	freshwater	sediment	16518630	2194333530	132.84	Yes
SRR6263202	-78.0456	164.016	Antarctica	soil	polar	98338125	13011983110	132.319	Yes
SRR6263206	-78.049	163.698	Antarctica	soil	polar	59751910	8066548518	135.001	NO
SRR6263258	-78.0526	163.748	Antarctica	soil	polar	115172584	15228140415	132.22	NO
SRR6266108	-78.1031	163.619	Antarctica	soil	polar	26223918	3488442776	133.025	NO
SRR6266133	-78.1246	164.09	Antarctica	soil	polar	28914244	3898505801	134.83	Yes
SRR6266334	-78.0467	163.682	Antarctica	soil	polar	28902885	3737349720	129.307	Yes
SRR6266336	-78.0243	163.917	Antarctica	soil	polar	23237374	3093320181	133.118	Yes
SRR6266478	39.7291	-123.642	USA	soil	vadose	98711285	13175995924	133.48	NO
SRR6266550	39.5673	-123.476	USA	soil	vadose	108400529	14519777497	133.946	Yes
SRR6266571	39.5673	-123.476	USA	soil	vadose	117380279	14890392046	126.856	NO
SRR6266576	39.5673	-123.476	USA	soil	vadose	86872271	11186437090	128.769	NO
SRR6266704	39.5673	-123.476	USA	soil	vadose	76205080	9912276755	130.074	NO
SRR6266849	39.7291	-123.642	USA	soil	vadose	103065913	13531921476	131.294	Yes
SRR6266850	39.7291	-123.642	USA	soil	vadose	91977278	12360646784	134.388	Yes
SRR6266852	39.7291	-123.642	USA	soil	vadose	90050168	11847279259	131.563	Yes
SRR6267142	39.7291	-123.642	USA	soil	vadose	77445445	10272905746	132.647	Yes
SRR6301222	29.4822	106.322	China	soil	landfill reactor	24922724	3343264578	134.145	NO
SRR6301223	29.4822	106.322	China	soil	landfill reactor	32055365	4304134560	134.272	NO
SRR6301224	29.4822	106.322	China	soil	landfill reactor	29641928	3980971538	134.302	NO
SRR6325480	23.6233	116.892	China	soil		71639567	9655213716	134.775	Yes
SRR6325481	23.6487	116.872	China	soil		64052187	8624987824	134.656	Yes
SRR6435964	35.9076	-79.0506	USA	soil		9794895	1316141107	134.37	NO
SRR6436044	35.9076	-79.0506	USA	soil		11192024	1503167830	134.307	Yes
SRR6436057	35.9076	-79.0506	USA	soil		8088896	1094913426	135.36	Yes
SRR6448364	38.9776	-107.003	USA	freshwater	sediment	29030209	3911081064	134.725	Yes
SRR6448366	38.9779	-107.003	USA	freshwater	sediment	24416225	3278979039	134.295	Yes
SRR6448370	38.978	-107.003	USA	freshwater	sediment	29826626	4014225671	134.585	Yes
SRR6448371	38.9781	-107.003	USA	freshwater	sediment	37761997	5073628860	134.358	Yes
SRR6448372	38.9778	-107.003	USA	freshwater	sediment	29788650	4008710851	134.572	Yes
SRR6448378	38.9781	-107.003	USA	freshwater	sediment	30712826	4138666272	134.754	Yes
SRR6448383	38.9779	-107.003	USA	freshwater	sediment	28596192	3845738582	134.484	Yes
SRR6448384	38.9778	-107.003	USA	freshwater	sediment	31495223	4231640839	134.358	Yes
SRR6448454	38.9777	-107.002	USA	freshwater	sediment	28201565	3793784616	134.524	Yes
SRR6448455	38.9778	-107.002	USA	freshwater	sediment	26505987	3574313077	134.849	Yes
SRR6448457	38.9776	-107.002	USA	freshwater	sediment	26390945	3557820037	134.812	Yes
SRR6448459	38.978	-107.003	USA	freshwater	sediment	34320637	4621692959	134.662	Yes
SRR6448461	38.9779	-107.003	USA	freshwater	sediment	33793704	4542691663	134.424	Yes
SRR6476620	42.4531	-76.3842	USA	soil		111507032	14096025185	126.414	Yes
SRR6478609	42.4531	-76.3842	USA	soil		117720266	15768476969	133.949	Yes
SRR6478672	42.4531	-76.3842	USA	soil		123526736	16556906240	134.035	Yes
SRR6478736	42.4531	-76.3842	USA	soil		112453313	15023099641	133.594	Yes
SRR6478752	42.4531	-76.3842	USA	soil		110212547	14760746378	133.93	Yes
SRR6505091	68.35	19.05	Sweden	soil	permafrost	53639829	7235344840	134.888	NO
SRR6505095	68.35	19.05	Sweden	soil	permafrost	77762671	10455236619	134.451	NO
SRR6514271	57.4344	16.66	Sweden	groundwater		91099434	12297060179	134.985	NO
SRR6514274	57.4344	16.66	Sweden	groundwater		87605405	11802018684	134.718	NO
SRR6514730	57.4344	16.66	Sweden	groundwater		173683410	23384373098	134.638	NO
SRR6515362	57.4344	16.66	Sweden	groundwater		123932609	16500845900	133.144	NO
SRR6797127	47.25	132.03	China	freshwater	tap water	19177631	1623682142	84.6654	Yes
SRR6797128	38.54	121.38	China	freshwater	tap water	17794426	1507183282	84.6997	Yes
SRR6797129	39.1	117.1	China	freshwater	tap water	19207838	1622832895	84.4881	Yes
SRR6797130	38.03	116.2	China	freshwater	tap water	22950398	1942012835	84.6178	Yes
SRR6797131	36.04	120.19	China	freshwater	tap water	16452505	1391088435	84.5518	NO
SRR6797132	34.52	118.43	China	freshwater	tap water	18477178	1561475286	84.5083	NO
SRR6797133	34.15	117.11	China	freshwater	tap water	17625810	1488085454	84.4265	NO
SRR6797134	32.03	118.46	China	freshwater	tap water	18819287	1589134685	84.4418	Yes
SRR6797135	31.12	121.26	China	freshwater	tap water	18421196	1555852846	84.4599	Yes
SRR6797136	22.15	114.15	China	freshwater	tap water	19740038	1670582138	84.6291	Yes
SRR6797137	29.17	111.53	China	freshwater	tap water	19278904	1628754049	84.4837	NO
SRR6797138	34.44	113.42	China	freshwater	tap water	19060445	1610089573	84.4728	NO
SRR6797139	37.42	112.45	China	freshwater	tap water	18502938	1564578257	84.5584	Yes
SRR6797140	39.36	105.08	China	freshwater	tap water	18583005	1568938682	84.4287	Yes
SRR6797141	22.12	113.32	China	freshwater	tap water	20582493	1742194126	84.6445	Yes
SRR6797142	40.36	120.48	China	freshwater	tap water	22254764	1882975787	84.61	NO
SRR6797143	23.1	113.18	China	freshwater	tap water	18934267	1603323560	84.6784	Yes
SRR6797144	22.47	108.21	China	freshwater	tap water	17759406	1501025927	84.5201	NO
SRR6797145	38.28	106.13	China	freshwater	tap water	20503049	1736042314	84.6724	Yes
SRR6797146	30.39	104.04	China	freshwater	tap water	16191115	1368144949	84.4997	NO
SRR6797147	41.09	80.18	China	freshwater	tap water	19319344	1635489672	84.6555	Yes
SRR6797148	29.16	88.49	China	freshwater	tap water	20977912	1775457663	84.6346	NO
SRR6797149	-26.1	28	China	freshwater	tap water	18688916	1577378235	84.4018	Yes
SRR6797150	1.21	103.43	Singapore	freshwater	tap water	22014829	1862960708	84.623	Yes
SRR6797151	37.25	-122.1	USA	freshwater	tap water	19700620	1668371012	84.6862	Yes
SRR6800323	36.8969	-76.1877	USA	WWTP		5369211	1141981311	212.691	NO
SRR6800324	36.8969	-76.1877	USA	WWTP		6135727	1272607966	207.409	NO
SRR6800327	37.7423	-122.391	USA	WWTP		4105629	891498061	217.14	Yes
SRR6800328	37.7423	-122.391	USA	WWTP		3978008	858690029	215.859	Yes
SRR6800331	55.2014	14.9828	Denmark	WWTP		4440232	942361202	212.232	Yes
SRR6800332	55.2014	14.9828	Denmark	WWTP		4172556	908927103	217.835	Yes
SRR6800333	55.2014	14.9828	Denmark	WWTP		6765804	1409417240	208.315	Yes
SRR6814546	38.37	-81.69	USA	freshwater	sediment	12949352	1728371791	133.472	Yes
SRR6814547	38.37	-81.69	USA	freshwater	sediment	14856754	1975536689	132.972	Yes
SRR6823689	38.9232	-106.951	USA	freshwater	sediment	19291084	2570534621	133.25	Yes
SRR6823963	38.9229	-106.952	USA	freshwater	sediment	23395960	3126337621	133.627	Yes
SRR6823964	38.9229	-106.951	USA	freshwater	sediment	19006413	2546276162	133.969	Yes
SRR6823977	38.923	-106.952	USA	freshwater	sediment	19579768	2626336667	134.135	Yes
SRR6837556	1.39	103.92	Singapore	WWTP		50627860	11364606320	224.473	NO
SRR6837565	1.3	103.891	Singapore	WWTP		31130361	7170802465	230.348	NO
SRR6837572	1.41	103.72	Singapore	WWTP		50173842	11608643496	231.368	Yes
SRR6837578	1.34	103.92	Singapore	WWTP		31820830	7304832776	229.561	Yes
SRR6837582	1.41	103.731	Singapore	WWTP		71662862	15903698658	221.924	Yes
SRR6837584	1.4	103.811	Singapore	WWTP		55061408	12265411122	222.759	NO
SRR6866878	43.35	124.45	China	soil	rhizosphere	28579479	3131334657	109.566	NO
SRR6866879	43.35	124.45	China	soil	rhizosphere	29152511	3196183428	109.637	NO
SRR6917466	34.56	112.58	China	soil		20138409	2694878171	133.818	Yes
SRR6917467	34.56	112.58	China	soil		17623865	2353252913	133.526	Yes
SRR6917468	34.56	112.58	China	soil		20338137	2715581974	133.522	Yes
SRR6917469	34.56	112.58	China	soil		17854894	2387353680	133.709	Yes
SRR6917470	34.56	112.58	China	soil		18508403	2465854407	133.229	Yes
SRR6917471	34.56	112.58	China	soil		18594387	2474947215	133.102	Yes
SRR6960558	68.35	19.05	Sweden	soil	permafrost	191566475	25621085640	133.745	NO
SRR6962291	68.35	19.05	Sweden	soil	permafrost	191627829	25776745135	134.515	NO
SRR7151489	68.3533	19.0475	Sweden	soil	permafrost	28351589	2396728092	84.5359	NO
SRR7151493	68.3533	19.0476	Sweden	soil	permafrost	44897015	4888570790	108.884	NO
SRR7151494	68.3535	19.0472	Sweden	soil	permafrost	43599055	4648256709	106.614	Yes
SRR7151503	68.3533	19.0467	Sweden	soil	permafrost	20992495	2266943197	107.988	NO
SRR7151508	68.3533	19.0467	Sweden	soil	permafrost	61118204	6643436835	108.698	NO
SRR7151520	68.3535	19.0473	Sweden	soil	permafrost	35551509	4713881076	132.593	NO
SRR7151524	68.3534	19.0473	Sweden	soil	permafrost	18728529	2033663154	108.586	NO
SRR7151546	68.3535	19.0473	Sweden	soil	permafrost	22762056	2466472157	108.359	NO
SRR7151551	68.3535	19.0473	Sweden	soil	permafrost	18240550	1528240855	83.7826	NO
SRR7151585	68.3535	19.0473	Sweden	soil	permafrost	16975186	1417610343	83.5107	Yes
SRR7151649	68.3535	19.0472	Sweden	soil	permafrost	19112226	1603040732	83.8751	NO
SRR7151703	68.3534	19.0467	Sweden	soil	permafrost	19738751	1657927005	83.9935	NO
SRR7151719	68.3535	19.0474	Sweden	soil	permafrost	26635744	3541829797	132.973	NO
SRR747868	40.2486	116.24	China	DWTP		54467629	4007712735	73.5797	Yes
SRR835363	22.8126	113.659	China	freshwater	DW	5193576	425555908	81.9389	Yes
SRR850456	22.8126	113.659	China	freshwater	DW	17313548	1428140797	82.4869	Yes
SRR850459	22.8126	113.659	China	freshwater	DW	20143624	1664155932	82.6145	NO
SRR908279	31.99	34.82	Israel	soil		51938610	4255178170	81.9271	NO
SRR908281	31.99	34.82	Israel	soil		34642981	2829208887	81.6676	NO
SRR8893710	55.9271	12.2994	Denmark	DWTP		13644734	1552164219	113.756	Yes	This study
SRR8893711	55.9271	12.2994	Denmark	DWTP		15397351	1609912827	104.558	Yes	This study
SRR8893712	55.8734	12.4776	Denmark	DWTP		16244189	1727791465	106.364	Yes	This study
SRR8893713	55.8734	12.4776	Denmark	DWTP		15569155	1667116841	107.078	Yes	This study
SRR8893714	55.7282	12.519	Denmark	DWTP		14894712	1620779279	108.816	Yes	This study
SRR8893715	55.7282	12.519	Denmark	DWTP		9427631	833240891	88.3828	Yes	This study
SRR8893716	55.8124	12.4782	Denmark	DWTP		10500764	715408276	68.1292	Yes	This study
SRR8893717	55.8124	12.4782	Denmark	DWTP		12715521	1540584252	121.158	Yes	This study
SRR8893718	55.8179	12.5234	Denmark	DWTP		16739443	1704701245	101.837	Yes	This study
SRR8893719	55.8179	12.5234	Denmark	DWTP		16161964	1773561930	109.737	Yes	This study
SRR8893720	55.756	12.3258	Denmark	DWTP		10216791	1220293414	119.44	Yes	This study
SRR8893721	55.756	12.3258	Denmark	DWTP		9008958	962986334	106.892	Yes	This study
SRR8893722	55.6626	12.4067	Denmark	DWTP		2337758	192894994	82.5128	Yes	This study
SRR8893723	55.6626	12.4067	Denmark	DWTP		15073835	1669260729	110.739	Yes	This study
SRR8893724	55.2902	10.1888	Denmark	DWTP		17980570	1946246953	108.242	Yes	This study
SRR8893725	55.2902	10.1888	Denmark	DWTP		16507114	1946275842	117.905	Yes	This study
SRR8893726	55.7403	12.3959	Denmark	DWTP		11886730	1311953356	110.371	Yes	This study
SRR8893727	55.7403	12.3959	Denmark	DWTP		17471447	1638921762	93.8057	Yes	This study
SRR8893728	55.7023	11.6751	Denmark	DWTP		15108992	1701777923	112.633	Yes	This study
SRR8893729	55.7023	11.6751	Denmark	DWTP		17941744	1941128588	108.191	Yes	This study
SRR8893730	55.8327	12.5482	Denmark	DWTP		12051050	860940256	71.4411	Yes	This study
SRR8893731	55.8327	12.5482	Denmark	DWTP		13492147	1536671450	113.894	Yes	This study
SRR8893732	55.7337	12.3651	Denmark	DWTP		13004268	1448014278	111.349	Yes	This study
SRR8893733	55.7337	12.3651	Denmark	DWTP		8769190	648989741	74.0079	Yes	This study
SRR5739202	55.7032	12.4562	Denmark	DWTP		26930846	2555726798	94.8996	Yes	Palomo et al., 2016
SRR5739203	55.7032	12.4562	Denmark	DWTP		27946559	2662942148	95.2869	Yes	Palomo et al., 2016
